# Mfd affects global transcription and the physiology of stressed *Bacillus subtilis* cells

**DOI:** 10.1101/2020.11.27.401687

**Authors:** Holly Anne Martin, Anitha Sundararajan, Tatiana Ermi, Robert Heron, Jason Gonzales, Kaiden Lee, Diana Anguiano-Mendez, Faye Schilkey, Mario Pedraza-Reyes, Eduardo A. Robleto

**Author notes:** Correspondence: Eduardo A. Robleto.

## Abstract

For several decades, Mfd has been studied as the bacterial transcription-coupled repair factor. However, recent observations indicate that this factor influences cell functions beyond DNA repair. Our lab recently described a role for Mfd in disulfide stress that was independent of its function in nucleotide excision repair and base excision repair. Because reports showed that Mfd influenced transcription of single genes, we investigated the global differences in transcription in wild-type and *mfd* mutant growth-limited cells in the presence and absence of diamide. Surprisingly, we found 1,997 genes differentially expressed in Mfd^-^ cells in the absence of diamide. Using gene knockouts, we investigated the effect of genetic interactions between Mfd and the genes in its regulon on the response to disulfide stress. Interestingly, we found that Mfd interactions were complex and identified additive, epistatic, and suppressor effects in the response to disulfide stress. Pathway enrichment analysis of our RNASeq assay indicated that major biological functions, including translation, endospore formation, pyrimidine metabolism, and motility, were affected by the loss of Mfd. Further, our RNASeq findings correlated with phenotypic changes in growth in minimal media, motility, and sensitivity to antibiotics that target the cell envelope, transcription, and DNA replication. Our results suggest that Mfd has profound effects on the modulation of the transcriptome and on bacterial physiology, particularly in cells experiencing nutritional and oxidative stress.

## Supplementaty materials for "Mfd affects global transcription and the physiology of stressed *Bacillus subtilis* cells": Copy of All_SIG_Table_S1_sorted_two_pairwisev1.xlsx

### Sheet: Parent vs Mfd-
Table S1. Genes affected by Mfd and disulfide stress.
Wild type vs Mfd -
gene_id	Fold Changez	Adjusted P valuey		z: Fold change in expression = (log (2) (expression Mfd-/parent)).
ykzP	-3.54947	1.1082e-05		y: P value adjusted using a Benjamini–Hochberg false discovery rate adjustment corrections.
ykzE	-3.50905	1.30264e-05		a negative fold change value = Mfd-activated - downregulated in the absence of Mfd
oxdC	-3.08578	3.23543e-12		a positive fold-change value = Mfd-repressed - upregulated in the absence of Mfd
yqfX	-3.04079	6.69426e-06
adhB	-2.83802	9.81527e-08
yraF	-2.78132	1.35938e-06
yjcZ	-2.7694	2.24538e-09
yraE	-2.73043	3.51055e-06
sleB	-2.7138	1.96695e-06
spoVIF	-2.71322	2.18364e-06
sleC	-2.69259	1.31001e-05
yxeD	-2.67837	0.000506923
yhcV	-2.66463	2.66831e-06
ybaK	-2.6033	6.15603e-09
yozX	-2.59898	5.77404e-10
ytlA	-2.59751	1.18011e-08
yraG	-2.59247	3.08033e-06
ymaG	-2.58843	7.80904e-11
ybfJ	-2.58778	2.44564e-27
cotT	-2.57624	3.31672e-05
ynaD	-2.5707	0.00199887
spoIVB	-2.56804	2.27132e-10
mpr	-2.55833	3.20877e-24
cotB	-2.53677	3.05109e-11
rapF	-2.51735	0.000829775
miaA	-2.50133	2.39699e-06
yozT	-2.4903	5.0688e-08
yozF	-2.47222	2.94123e-14
spoVFA	-2.46617	1.56781e-11
yjzK	-2.45971	0.00302956
yoaQ	-2.43348	4.09227e-15
spoVT	-2.42976	0.00112003
yrrD	-2.42055	0.000808551
cypA	-2.40468	2.68947e-08
yhcQ	-2.38975	2.94809e-05
sspK	-2.37183	4.73712e-06
yhbJ	-2.35598	0.000315248
yozW	-2.32297	4.29588e-11
ykzV	-2.30007	0.00178404
pelA	-2.29809	6.62598e-05
comGG	-2.28459	4.1746e-09
spoVFB	-2.28118	1.90921e-17
yjcB	-2.25744	0.0205188
ynaE	-2.25262	0.00295344
yraD	-2.23632	6.83598e-09
ytlD	-2.2353	7.21915e-08
yoaR	-2.22934	1.79404e-11
ynaF	-2.22836	0.00492103
sgpA	-2.22123	3.23459e-06
yjcS	-2.21617	3.56444e-06
yozJ	-2.19783	1.72506e-11
sspB	-2.19182	0.00455478
bcbE	-2.18381	8.55904e-05
dacF	-2.17884	1.38764e-10
gerE	-2.1728	3.85133e-05
bsuRC	-2.17198	0.000125522
comX	-2.16945	3.60179e-14
yezF	-2.16625	0.000535531
lytH	-2.15221	0.000200809
gerW	-2.13852	0.00036203
sspN	-2.1285	0.00146006
ymaF	-2.12631	0.000142509
yheA	-2.12498	4.32733e-08
yizC	-2.11565	1.10997e-06
yhcN	-2.11256	0.000443623
mciZ	-2.09107	6.10104e-06
sspT	-2.07891	0.000885589
yqgE	-2.07568	0.00011435
spaC	-2.07407	5.84833e-06
wprA	-2.06921	9.03367e-05
glcU	-2.05516	0.00167639
ylyA	-2.05502	0.000551294
yjoA	-2.05249	1.26681e-05
yozQ	-2.04877	0.000114313
sspE	-2.04623	0.00105247
cotG	-2.04574	0.00186925
asnO	-2.04256	0.000111566
putM	-2.02574	4.05508e-05
rocA	-2.02256	3.96806e-05
yheB	-2.01988	2.02053e-07
bsuRB	-2.01905	0.001273
yusN	-2.01778	0.00104
yqbP	-2.01398	1.59692e-07
ykuK	-2.01208	1.36631e-07
fbpC	-2.01067	0.0255036
ykuJ	-2.0081	9.8577e-11
bpsB	-2.00807	0.000343309
cmk	-2.00714	0.00114714
yndM	-2.00574	0.00358362
yhcA	-2.00176	0.000846117
yteA	-1.99554	0.000336059
cwlJ	-1.98729	0.000227576
spaD	-1.98397	1.14146e-06
cwlO	-1.98113	5.50425e-05
ybxH	-1.97935	0.00037851
ytlC	-1.97879	2.7184e-06
ykvS	-1.97752	1.40834e-05
yjfA	-1.97635	8.82358e-10
yjhA	-1.97569	0.000394743
sxzY	-1.9706	7.77028e-06
yuzM	-1.96669	0.000135724
BSU_26935	-1.96414	1.96882e-05
yurZ	-1.95862	3.90539e-05
yrzR	-1.95819	5.54098e-05
bsrI	-1.94847	0.0014119
ynaG	-1.94665	0.00386374
sspM	-1.94545	0.00238455
fhuD	-1.94224	2.79894e-06
yhfW	-1.93381	6.98486e-10
yknV	-1.93356	3.59159e-09
tepJ	-1.9321	4.05583e-05
BSU_18596	-1.92996	3.00658e-05
tepA	-1.92879	2.05479e-06
yfjL	-1.92665	0.000199526
ywrJ	-1.92646	1.83702e-07
gdh	-1.92403	0.00220062
csgA	-1.92303	2.29084e-05
yfhD	-1.92115	7.70078e-08
sodF	-1.92044	3.07648e-07
ywjC	-1.91011	6.80842e-05
rocB	-1.90844	0.00812205
bltR	-1.90422	2.39746e-10
groES	-1.90166	0.00799524
yqcI	-1.89843	1.00659e-06
ymfJ	-1.89835	0.000257542
cotH	-1.89806	2.02053e-07
yhdB	-1.89196	1.58831e-06
sspF	-1.8905	0.000302047
yszA	-1.88873	8.57332e-06
yphB	-1.88585	1.2964e-07
ypzH	-1.87787	9.17857e-09
ypzG	-1.87748	0.00105579
spoVAC	-1.8764	0.00619986
yknU	-1.87554	1.64504e-13
yqkF	-1.8705	0.000218459
rplE	-1.86387	5.95392e-05
yusI	-1.86263	0.0016913
ydzR	-1.85886	0.00164991
yjcA	-1.85369	0.000406144
yrkB	-1.85199	0.000212759
ypjD	-1.85136	0.00260899
ylqD	-1.84781	0.00399608
cotX	-1.84779	1.87759e-09
ykwD	-1.8473	8.00204e-11
rplNA	-1.84266	0.000137595
ynzI	-1.83939	0.0117739
sspA	-1.83779	0.012769
ndk	-1.83484	0.0112675
yjdA	-1.83086	3.76335e-08
yngL	-1.82571	0.00336127
ypfB	-1.82452	0.00669547
ygzC	-1.82345	2.55261e-05
tsf	-1.82322	0.00159732
rplX	-1.82107	0.000202391
rpsNA	-1.82068	4.83093e-05
pghC	-1.81965	1.57826e-09
ykzI	-1.81936	0.000113778
ysnE	-1.81648	5.1058e-14
spoL	-1.81555	1.31001e-05
yfmL	-1.81473	3.33626e-06
BSU_29479	-1.81406	6.57083e-05
yfkD	-1.80812	0.00101983
yfhE	-1.8072	1.45669e-05
ykjA	-1.79745	0.00400851
ykoT	-1.79638	3.80435e-06
ytfI	-1.79046	0.000260039
spoVAB	-1.79014	0.00763086
yaaL	-1.78605	2.0132e-09
dapB	-1.78554	5.24876e-05
ylzH	-1.78456	5.20643e-05
ywoC	-1.78128	0.000478861
comGF	-1.78117	1.69595e-07
yqhR	-1.78024	1.7587e-06
ykoS	-1.77939	1.00503e-05
ctpB	-1.77281	1.11181e-05
ypqA	-1.77266	3.94135e-06
ytzC	-1.77259	0.000207304
uvsE	-1.77051	7.50629e-05
liaE	-1.76979	0.0479905
ykuS	-1.76952	1.7587e-06
sscA	-1.76491	2.39171e-06
yckD	-1.76434	0.000409896
aspP	-1.7641	0.000446398
yjdB	-1.76101	0.000363197
spoVAD	-1.76066	0.00214297
ntdA	-1.76009	2.61475e-12
ykpC	-1.75916	4.94221e-05
yhcB	-1.75505	0.00223237
cotK	-1.75414	0.000342136
glpW	-1.75314	1.62162e-08
yuzA	-1.75122	0.0219208
yozN	-1.74813	0.000396403
lgeHB	-1.74756	0.00213012
rimM	-1.74611	0.000363197
rpsQ	-1.74501	9.03367e-05
dgrA	-1.74118	0.000253984
yrzQ	-1.73695	0.000513507
rpsH	-1.73446	0.000407186
ldeHA	-1.73305	0.000319784
ymfH	-1.73159	0.000163958
yutG	-1.73095	0.0199149
ydfR	-1.73023	0.00295599
yncE	-1.72968	4.10142e-05
gerKC	-1.72854	1.67524e-06
prkC	-1.72707	0.000657458
cdaS	-1.7232	4.0922e-06
cotE	-1.72283	0.00496216
yhcO	-1.7197	1.50844e-09
walL	-1.71074	0.0418834
yhdX	-1.70745	0.000272297
sspI	-1.70555	0.000231186
gerKA	-1.70453	2.12791e-05
bshA	-1.70203	7.54003e-07
yrdF	-1.70155	1.00238e-07
ymfF	-1.70117	5.1592e-06
yoyB	-1.69939	0.000144006
yocN	-1.69912	0.000519791
ycgH	-1.69441	0.000128205
cotJC	-1.69356	0.00662379
yocK	-1.68959	0.000791507
ldeG	-1.68644	0.000490974
ywqH	-1.68579	5.86345e-06
BSU_29845	-1.68541	0.000332924
sspD	-1.68434	0.00356977
ytmA	-1.68067	3.72409e-06
yqgO	-1.68051	0.00637143
spoVAA	-1.67903	0.0137725
yjbL	-1.67891	0.0148834
ypzI	-1.67799	0.000100719
fadN	-1.67668	0.0066244
fldP	-1.67654	0.0425284
groEL	-1.67624	0.00132126
yphA	-1.67613	1.7905e-06
BSU_26569	-1.67186	6.87535e-08
ymzB	-1.67158	8.5202e-06
yqgC	-1.66515	0.00100674
yppG	-1.65735	0.00157343
sspJ	-1.65358	0.00155706
rpmC	-1.65228	0.000249806
ywbE	-1.65164	0.00092292
BSU_26399	-1.64971	0.00520404
cotW	-1.64945	1.52925e-07
gerQ	-1.64706	0.0132334
pdhA	-1.64639	0.00010513
spoVK	-1.64601	5.43698e-06
yqhH	-1.64452	1.53492e-06
nadA	-1.63855	0.00991147
ymaD	-1.63815	0.000586195
rplF	-1.63725	0.000572441
frr	-1.63653	0.00372418
cotV	-1.63614	3.87427e-05
ldcA	-1.63551	0.00358269
yacD	-1.63505	0.000257285
bpsA	-1.63446	0.000336059
pdaA	-1.63329	0.0117739
yoaS	-1.63057	2.81531e-09
yobV	-1.63021	0.00177251
ydzO	-1.62958	0.0424719
cypD	-1.62929	0.0015804
rapC	-1.62879	0.00640069
yhcM	-1.62725	0.000759964
rplP	-1.6268	0.000197753
ldeF	-1.61953	0.000784337
yvrJ	-1.61924	0.000121616
bdhJ	-1.61589	0.0108089
yvcB	-1.61572	0.00418362
ygaE	-1.61557	0.00472201
yitV	-1.6122	6.04379e-06
yhcC	-1.60993	0.00407896
splA	-1.6059	0.000166862
recR	-1.60515	4.74858e-09
pghL	-1.60367	0.000172427
ldeI	-1.60344	0.00209209
yqjV	-1.60294	1.0128e-06
sscB	-1.60275	0.00168018
yqzG	-1.60047	4.66171e-05
suhB	-1.5998	0.00475655
cotN	-1.59972	0.000212759
tboWA	-1.59963	5.32868e-05
mscT	-1.59892	0.00153241
rppG	-1.59864	5.19692e-05
aspB	-1.59807	0.0120059
xhlA	-1.59788	0.000653787
ydiM	-1.59745	1.28338e-07
ylbE	-1.5968	1.66894e-05
yndD	-1.59579	6.2371e-06
ahpA	-1.59516	1.85642e-05
sqhC	-1.59341	1.38957e-05
ypzA	-1.59049	0.00607164
ythA	-1.588	0.00145338
yclH	-1.58754	1.7516e-07
ldeJ	-1.58631	0.00286854
yocL	-1.58604	0.0411886
azoRB	-1.58549	0.0410462
yocM	-1.58287	0.000123974
yitF	-1.58256	0.00932788
yokU	-1.57821	0.00107164
comER	-1.57777	0.0102033
deoD	-1.57467	0.00945676
ytzL	-1.5742	0.000594785
ackA	-1.57369	1.91995e-08
yktA	-1.57265	0.00817091
yjaU	-1.57137	1.33141e-07
yvzF	-1.57125	0.00747306
pbpX	-1.5711	0.00748528
tuaG	-1.56982	1.25518e-05
pyrH	-1.56893	0.00672489
fabZ	-1.56335	0.00799071
bioW	-1.56133	0.00011435
spoIIID	-1.55917	0.00231438
yhcX	-1.55854	0.00182393
scpA	-1.55623	0.0036256
gerAB	-1.55412	0.000141762
hepS	-1.55357	2.27222e-05
frxB	-1.55199	0.00212408
bioK	-1.55161	0.000777321
ntdC	-1.55157	1.28167e-06
phoA	-1.54868	0.000202117
mgsA	-1.54619	2.5644e-11
dps	-1.54262	0.000738608
ohrB	-1.54242	0.0176249
gerAA	-1.54145	2.74999e-06
yqjD	-1.53832	3.33018e-05
cotQ	-1.53773	1.53573e-06
yybL	-1.53432	0.0110835
spoIIQ	-1.53226	0.000249806
yqhG	-1.5305	0.000212759
ytaB	-1.52954	0.0128348
yitG	-1.5295	0.0138492
yckC	-1.52909	9.73784e-06
cysE	-1.52791	0.000766215
ynaC	-1.52612	3.7303e-05
ytzI	-1.52293	0.0324099
ylbC	-1.52286	7.02567e-06
ycgI	-1.52268	0.00689449
rodZ	-1.52122	0.00269748
yrzO	-1.51812	0.0198553
parC	-1.51672	0.000236208
ytdA	-1.51556	0.000212759
yhdC	-1.51371	0.000406964
ictI	-1.51274	1.23414e-07
yjbA	-1.51149	0.0362122
parE	-1.50564	0.0049995
ydgB	-1.50465	9.03474e-05
yesJ	-1.50175	0.0198373
yqgU	-1.49899	0.000202664
adaA	-1.49867	6.87535e-08
cotJB	-1.49798	0.012346
rpsB	-1.49636	2.37462e-06
cotNW	-1.49618	1.53569e-08
yoaU	-1.49487	2.58347e-07
pksE	-1.49434	0.0124437
bshBA	-1.49371	1.71853e-08
hflX	-1.49171	0.000305564
ampS	-1.49161	0.00277436
lytE	-1.49098	0.0197355
clsB	-1.49046	0.000125515
gerT	-1.48951	5.66709e-10
yhxC	-1.48878	0.0276654
glmM	-1.48631	0.00865126
ynzL	-1.48138	0.0108833
yuzL	-1.48057	0.000990909
swrB	-1.48043	2.67764e-06
BSU_misc_RNA_30	-1.47745	4.86206e-05
gdnE	-1.47558	0.0044491
cotJA	-1.47519	0.0121445
rplR	-1.47498	0.00260249
rsgA	-1.47281	0.00015769
frvX	-1.47139	7.43371e-05
yhfM	-1.47121	0.000129378
ydeD	-1.47037	7.53776e-12
yobF	-1.46989	1.13154e-07
sppO	-1.46951	3.95481e-05
ssuD	-1.46887	0.00237168
lrpA	-1.46821	1.00905e-05
manR	-1.46711	0.000198304
cotI	-1.46641	0.00314385
spoIVCA	-1.46633	0.000513166
phyC	-1.46157	0.00119256
ydaT	-1.46118	0.00126824
ykrP	-1.46019	4.76986e-05
yozG	-1.46003	1.647e-06
ntdR	-1.45917	6.14284e-05
lplJ	-1.45708	9.99052e-08
glgC	-1.45695	0.00448124
bioI	-1.4567	0.0358819
ypwA	-1.45255	7.64168e-07
yhbB	-1.45236	0.000117648
BSU_17715	-1.45171	0.0247486
trxB	-1.45115	0.0299775
prsA	-1.45089	0.00105582
yraK	-1.44858	6.63686e-16
relP	-1.44822	0.00017935
yqfQ	-1.44698	1.33447e-07
yqgV	-1.43835	3.23459e-06
murE	-1.43801	0.0442611
tuaH	-1.4369	2.04962e-05
yozC	-1.43341	0.00738003
yqjU	-1.43118	0.000129378
yhfI	-1.43018	2.90301e-05
yjzC	-1.42978	0.0194003
spoVAEB	-1.42898	0.0146165
gerKB	-1.42713	3.16886e-05
ywnJ	-1.42679	8.17731e-07
yqfW	-1.42665	7.87798e-08
yumB	-1.42634	0.000731712
rpsE	-1.4245	0.00320027
rph	-1.42403	0.000155905
yqxL	-1.42275	4.54636e-05
sspO	-1.42032	0.00262761
gerBA	-1.41946	0.00069714
ydjN	-1.41854	0.0078308
czrA	-1.41851	0.0179331
yisN	-1.41742	0.000289079
gudB	-1.41732	0.00748528
ykuL	-1.41678	0.00614638
yndE	-1.41627	0.00451541
ykoQ	-1.41598	3.61807e-11
speE	-1.41589	2.04962e-05
spoVID	-1.41466	0.00149683
yybK	-1.41323	0.00742634
spoVAEA	-1.41245	0.0172732
srrA	-1.41148	0.00278269
efpI	-1.41105	0.0154338
ypzF	-1.41021	0.0270556
ydeE	-1.40878	1.06569e-07
ynfE	-1.40831	0.000780565
ppiB	-1.40798	0.00324778
tig	-1.4068	0.0324099
tpiA	-1.40497	3.02097e-05
cysS	-1.40475	0.00100115
yoaI	-1.40433	7.3611e-11
ldlJ	-1.40317	0.0264474
ywoD	-1.40219	0.00760653
comQ	-1.40184	1.5934e-05
dapH	-1.40132	0.000828085
spsK	-1.40044	0.000279687
tex	-1.39836	0.000162731
ytzE	-1.39613	0.000602735
pgcA	-1.39523	2.76539e-07
spsC	-1.39471	2.29151e-05
ypzD	-1.39381	0.0314354
pdxS	-1.39361	0.00234596
cotOO	-1.39083	1.22222e-06
trpS	-1.38961	0.000342182
trmD	-1.38924	9.74826e-07
mlpA	-1.38802	1.71514e-05
efp	-1.38764	0.00771718
ypsA	-1.38691	0.0129394
ykuG	-1.38345	9.5805e-05
sigX	-1.3834	0.00147539
yngA	-1.38319	0.00250074
ykzC	-1.38255	0.0202139
ynzG	-1.38119	0.0130669
BSU_18689	-1.37908	0.0276075
glgB	-1.37826	0.0134476
fadA	-1.37649	0.0114246
yozE	-1.37564	0.00914681
narH	-1.37539	2.98142e-06
mmgC	-1.37311	0.0190738
katX	-1.37256	0.00148679
mntH	-1.37243	0.00108615
yrbG	-1.37227	0.00409838
cypC	-1.37097	0.0373894
spsJ	-1.3688	0.00051051
ytpP	-1.3688	0.00182138
bsuRA	-1.36785	0.0299461
ymxH	-1.3678	0.0145264
cotU	-1.36621	0.00896591
yybJ	-1.36614	0.014184
gapA	-1.36535	0.00817708
BSU_17679	-1.36512	0.0181892
desK	-1.36353	2.5983e-05
yvzA	-1.36155	0.00159201
lonA	-1.36012	0.000145386
tuaF	-1.35995	3.07553e-07
tasA	-1.3599	0.0192335
ywpG	-1.35944	0.000445614
glgD	-1.35925	2.94206e-06
yddQ	-1.35693	0.00133483
yjaV	-1.35685	0.00295342
aldY	-1.3566	0.0116423
spoIISC	-1.3559	0.00978275
cca	-1.35582	0.000499371
speA	-1.3556	1.67678e-08
yutC	-1.35477	0.000597168
spsL	-1.35399	8.8315e-05
gerPF	-1.35386	0.00129177
dacA	-1.35294	0.0164662
gerPB	-1.35218	0.00120648
cotNH	-1.34884	0.00447241
yqhS	-1.3486	0.00743115
hepT	-1.34855	0.00264461
yvzJ	-1.34745	0.00300415
mraY	-1.34724	0.0409299
ywqI	-1.34578	6.11736e-05
yngK	-1.344	7.29758e-07
yunG	-1.34294	0.0227531
rpe	-1.34233	7.90896e-05
spsI	-1.34199	0.000198304
ytcI	-1.34155	0.00301174
ruvA	-1.3413	0.0283956
yvaG	-1.33968	0.00294519
yqgB	-1.33806	0.017255
gerBB	-1.3376	0.000166187
lonB	-1.3373	0.00130365
cysK	-1.33517	0.000766215
yycN	-1.33467	0.000122251
rplJ	-1.33442	0.0206102
ycbK	-1.33414	9.81342e-06
ruvB	-1.33317	0.00771718
spcF	-1.33307	0.00168603
tsaB	-1.33111	0.00250864
nadC	-1.33056	5.03009e-08
spoVM	-1.32978	0.0124778
sigG	-1.32956	0.000766215
bioD	-1.32899	0.0161508
kamA	-1.32891	0.00739527
tsaE	-1.32722	0.00311712
yptA	-1.32476	0.000119765
ctpA	-1.32279	1.60279e-08
cotY	-1.32198	0.00696377
ytxK	-1.32193	1.38041e-06
ynzB	-1.32149	0.000428641
unpK	-1.32105	4.57908e-06
yoaT	-1.32053	0.000407186
desR	-1.31914	4.94221e-05
ribC	-1.31814	2.04962e-05
yrzH	-1.31744	0.00144316
yczC	-1.31634	9.45959e-05
eno	-1.31607	2.12979e-09
yrvD	-1.31549	0.039602
levR	-1.31507	7.41351e-11
rsgI	-1.31388	0.0026967
pdaC	-1.3135	0.00087324
gerPD	-1.31218	0.00465229
yraI	-1.30986	0.00711736
feuV	-1.30846	0.00633323
epsB	-1.30649	0.00680364
spsA	-1.30332	0.000200522
phrF	-1.29726	0.0040052
gerPC	-1.29503	0.0023701
mmgB	-1.29112	0.04066
yjdG	-1.29101	7.02567e-06
ymzC	-1.288	0.000129378
ylbL	-1.28156	7.79103e-08
ykzU	-1.28059	1.90962e-05
bshC	-1.27945	0.000169272
gpr	-1.27794	0.0103937
rpsC	-1.27579	0.00747306
spoIIT	-1.27484	0.00307445
adaB	-1.27479	2.41291e-06
yjdH	-1.27404	1.00956e-05
mmgD	-1.274	0.0364599
coaE	-1.273	0.00375437
mmgA	-1.2728	0.0371026
yczJ	-1.27244	0.00225966
yocB	-1.27162	0.0116128
menG	-1.26885	0.000115541
yrzT	-1.26834	0.00368958
iolW	-1.26733	0.0011286
pgm	-1.2646	5.32956e-06
ylbB	-1.26374	0.00161667
ldeE	-1.26357	0.0138178
chaA	-1.26234	0.0158424
yndA	-1.26226	0.0479998
ypuB	-1.26167	0.000168359
yrrI	-1.26012	0.00277807
opuAA	-1.25905	0.0326756
ccpC	-1.25894	0.010171
yqfT	-1.25886	3.95481e-05
ydeC	-1.25829	0.000806653
ytcC	-1.25819	0.00291539
ytbQ	-1.25723	0.0236256
hmpA	-1.2547	0.0143945
nusG	-1.25401	0.000166862
yvaC	-1.25382	0.00320244
kamB	-1.25319	0.017499
ypzJ	-1.25084	7.29703e-05
truB	-1.25058	0.00123872
xlyB	-1.24855	2.07884e-05
dhbE	-1.24571	0.0492091
yitL	-1.24486	0.0173072
yvsG	-1.2437	3.3346e-05
yoxD	-1.24295	0.00254218
yoaW	-1.2428	0.00112178
mrnC	-1.24209	0.00496216
ycdA	-1.24072	0.0123833
yxeG	-1.24011	5.48594e-06
epsA	-1.23809	0.0431303
yddR	-1.23719	0.000712073
yqaB	-1.23565	0.0115722
aeeB	-1.23327	0.0160746
ylbD	-1.2322	1.61215e-05
yneP	-1.22882	0.00044937
pksG	-1.22859	0.0143174
ywmB	-1.22779	0.00800856
bsdA	-1.22699	0.00796199
safA	-1.22423	0.0299844
ylaA	-1.2212	0.000321673
lipM	-1.21985	0.0322105
yocR	-1.21769	2.38205e-09
gerBC	-1.21702	0.000922175
mntB	-1.21579	8.24014e-07
yxiM	-1.21485	0.000404317
slrR	-1.21358	0.000674272
xhlB	-1.21324	0.0120962
pdhB	-1.21229	0.0164183
yhfA	-1.21228	2.04962e-05
ysnB	-1.21179	8.52069e-05
cotZ	-1.21142	0.0421828
yqgX	-1.21013	0.034703
ydzE	-1.20815	0.00219985
prpE	-1.20803	3.05052e-06
pnpA	-1.20801	3.14357e-05
yktB	-1.20764	0.00126592
ydgA	-1.20755	0.00601835
clpX	-1.20671	0.0183782
yneQ	-1.20613	0.0107304
yqfC	-1.20553	0.00721853
mntC	-1.20533	3.52068e-07
ydfS	-1.20526	0.0298536
alrB	-1.20442	0.00118576
ykuV	-1.20435	8.24819e-05
defB	-1.20374	0.00659442
fni	-1.20258	0.0074943
rplL	-1.20023	0.0267787
nrnB	-1.19918	0.00100118
yisY	-1.19809	0.0093445
thiN	-1.19658	0.000115015
gerPE	-1.19553	0.00390909
ylxY	-1.19521	0.0160505
sxzZ	-1.19512	0.00301246
ydaG	-1.19466	0.012508
hemZ	-1.19453	1.64328e-07
yrzK	-1.19234	0.00300036
yflI	-1.19146	0.000759897
ydzU	-1.19071	0.00250938
hprT	-1.19007	0.0175753
pgoN	-1.18959	0.0236459
yetA	-1.18928	0.00767425
BSU_18275	-1.18862	0.00145338
alkA	-1.18555	4.67102e-10
rttN	-1.1808	4.19303e-05
tseB	-1.1794	0.0216708
yfjB	-1.17921	0.0016043
ypuF	-1.17734	0.000239005
yqhY	-1.17696	0.0419904
spo0B	-1.17667	0.000203977
yjjA	-1.17641	0.00248979
glcT	-1.17357	2.92105e-06
yqjE	-1.17167	6.97412e-08
ywhH	-1.16807	0.000214495
pksM	-1.16635	0.00269008
ynaI	-1.16468	0.0484648
yuzI	-1.16355	0.00312206
sacB	-1.16351	2.44803e-05
glgA	-1.16054	9.23597e-06
lspA	-1.15995	0.0193887
yhcT	-1.15857	0.000122857
yitM	-1.15607	0.000107545
yhdR	-1.15605	0.00825204
comGE	-1.15603	0.0245857
tuaE	-1.15562	7.2612e-05
spoIIIAG	-1.15532	0.0183297
yhdT	-1.15514	0.0235495
mmgE	-1.1544	0.0432333
yqhQ	-1.15368	0.00194364
cspD	-1.15315	0.00738733
cotS	-1.15206	9.13343e-07
rsmD	-1.15143	0.0359821
ylaJ	-1.14986	0.00306198
yczI	-1.14916	0.0263998
polYB	-1.14904	0.0238914
ribZ	-1.1471	1.37964e-05
glcP	-1.14658	0.000924162
tboV	-1.14327	0.00114431
yqhP	-1.14109	0.000374772
ribZC	-1.14016	0.000366513
yybM	-1.13902	0.0442685
adhR	-1.13811	0.00328524
ntdB	-1.13566	4.61152e-05
ypvA	-1.135	8.12355e-08
ykvZ	-1.13474	0.000397129
mscL	-1.13427	0.0162137
yodQ	-1.13363	0.0274005
cdaR	-1.13202	0.00720424
hisS	-1.13094	0.0093445
yhfK	-1.13051	0.0306275
yflJ	-1.1305	0.00928887
yrdR	-1.12891	0.0334405
valS	-1.12865	0.0261793
ykoX	-1.12825	0.00928188
sigQ	-1.12761	0.0222335
lmrB	-1.12394	9.5805e-05
tuaD	-1.12305	9.96874e-05
ycgL	-1.12269	0.03795
yukD	-1.12119	0.00838435
spoIIR	-1.1204	0.00374312
nadE	-1.11847	0.000453719
ytrC	-1.1177	0.021776
nnrA	-1.11638	0.00133797
hmoB	-1.11619	0.00314412
degQ	-1.11571	0.00138762
tuaC	-1.11505	0.000106321
yusZ	-1.11393	0.00144316
estA	-1.11392	0.00166034
pitB	-1.11158	0.0113837
yybO	-1.11136	0.0309263
ydeF	-1.11016	2.12158e-07
rttO	-1.10835	0.000638678
xkdE	-1.10647	0.00108287
dnaK	-1.10626	0.00231185
ykoI	-1.10519	8.12565e-05
hemAT	-1.10412	1.20072e-06
maeC	-1.10226	0.0158028
BSU_27935	-1.10006	0.0474279
yloV	-1.0998	0.0411886
mntA	-1.09901	9.97396e-05
lmrA	-1.09783	0.000239015
pbpG	-1.09737	0.000858808
bioFC	-1.09582	0.0284122
yrkC	-1.09541	0.00411042
ppnKA	-1.09152	0.0199824
ssuC	-1.09018	0.000633672
yqjX	-1.08993	0.0182213
rpsS	-1.08973	0.0164619
tagF	-1.08969	0.00194612
yoaV	-1.08878	0.000208954
ylbG	-1.08869	0.0290116
mreBH	-1.08831	0.0171055
rpsL	-1.08812	0.0043011
spoVR	-1.08753	0.0190738
greA	-1.08646	0.0205761
yvrH	-1.08554	0.0100356
ansZ	-1.08374	0.000212759
xkdV	-1.08257	5.65564e-05
rluD	-1.08219	0.00836039
yvrC	-1.08053	0.0463671
trxBB	-1.0787	0.00206841
xlyA	-1.07863	0.00133167
yisJ	-1.0765	0.00711736
ligV	-1.07155	0.0036265
engB	-1.06946	0.00848631
cotNE	-1.06882	5.30376e-05
ypeP	-1.06875	0.00575635
sodA	-1.06856	0.00933577
opuAB	-1.06834	0.0365593
rplV	-1.06831	0.0212417
yezD	-1.06699	0.0180978
ypzC	-1.06646	5.12084e-05
skiY	-1.06564	0.0408616
ynbB	-1.06482	0.00225252
yczF	-1.06461	0.0136109
rocC	-1.06356	0.0423389
hbs	-1.06334	0.0432333
yufS	-1.06285	0.0208393
yraN	-1.06266	0.0231413
yqjT	-1.06229	0.00974274
ytoQ	-1.05809	0.0120188
yqaC	-1.05807	0.00904225
deaD	-1.05724	0.00356335
aspS	-1.05647	0.000313417
pfkA	-1.05239	0.0411886
eglS	-1.05232	0.00169605
ykoG	-1.05167	0.00785565
ytcB	-1.0501	0.0156192
spbC	-1.04907	0.0106817
yetH	-1.04905	0.0413094
mmgF	-1.04702	0.0344452
nifS	-1.04397	4.76986e-05
hinT	-1.04377	0.0019101
yqgT	-1.04192	5.49242e-06
yoaP	-1.04154	7.55473e-06
yoaO	-1.0398	0.0324054
cotP	-1.03963	0.029222
cgeA	-1.03692	0.00899317
mbl	-1.03682	0.00607552
splB	-1.03463	0.0147414
opuAC	-1.03448	0.0235384
ykoA	-1.03002	0.0479998
mntD	-1.03002	7.67434e-07
ywmA	-1.02965	0.00203108
rpsG	-1.02926	0.00325489
yhbH	-1.02793	0.0348551
dutA	-1.02785	0.00369634
bofC	-1.0272	0.00993965
rpoE	-1.02649	0.0276075
mdr	-1.02616	0.00191737
flvS	-1.02551	0.000513507
yoxB	-1.02463	0.0247863
rplB	-1.02443	0.0230123
ywzB	-1.0237	0.0411886
ydzQ	-1.02326	0.0225305
yqkK	-1.02271	0.0392211
ssbA	-1.01974	0.0178671
ybfP	-1.01657	0.0100053
yvrB	-1.01601	0.00250545
gerD	-1.01397	0.0116441
ytoP	-1.01311	4.42668e-05
yraJ	-1.01236	0.00112615
bipA	-1.01211	0.0091788
gpsB	-1.01173	1.61898e-05
mfd	-1.01163	0.00376158
feuC	-1.00834	0.000548894
ytcJ	-1.00708	0.0151732
yfiU	-1.00675	0.000100719
natK	-1.00637	0.020117
thiL	-1.00421	0.000225545
sprC	-1.00177	0.02799
glyQ	-1.00165	0.000393759
trmFO	-1.00137	0.00187008
pksL	-1.00014	0.0144366
speB	-0.999943	2.15078e-07
ytvB	-0.998507	0.0029309
rdgB	-0.997846	0.00246466
mapB	-0.996053	0.0340167
cotC	-0.992781	0.0208287
ypbG	-0.992208	0.00190248
rulR	-0.98945	0.0211702
proJ	-0.989046	0.0194947
ydfH	-0.988472	9.83109e-05
yqxA	-0.988375	0.0264283
fin	-0.98782	0.0219208
ilvA	-0.987221	0.0473788
spoIIP	-0.986229	0.0155893
yqbQ	-0.984567	0.0255036
fusA	-0.984526	0.000398803
bdhK	-0.983146	0.017225
yfjC	-0.981228	0.00413714
ylbK	-0.980369	0.0029633
trmL	-0.975868	0.00506494
ligD	-0.975525	0.0159783
yhzF	-0.974964	0.00229643
bstA	-0.974382	0.0113454
ysoA	-0.970584	0.0162137
yraH	-0.970036	0.000160026
uglF	-0.966404	0.0171806
tyrS	-0.963442	0.00261393
comC	-0.961872	0.0141779
ylaB	-0.961747	0.0299086
queA	-0.960438	0.0412319
rplW	-0.960237	0.0268443
ywkD	-0.959717	0.00989085
rplA	-0.956862	0.0300652
ydbA	-0.955693	0.0250375
yvrE	-0.95537	0.0207527
ynzE	-0.955248	0.000142509
yclI	-0.951433	4.47746e-05
ytkK	-0.949751	0.00670261
cgeB	-0.949641	0.0120334
ynaB	-0.947896	0.00568281
menB	-0.944948	0.0344582
rnr	-0.944575	0.00109045
rsbRB	-0.943641	8.88261e-05
rnrY	-0.94337	0.00185757
rplD	-0.941723	0.0307664
serS	-0.940942	0.00168773
yfjF	-0.937866	0.000933565
cotSA	-0.935832	0.00131436
rimP	-0.935487	0.02836
rplC	-0.933815	0.0342254
BSU_26449	-0.933496	0.0411886
yfmI	-0.931675	0.00343232
codY	-0.931379	5.82773e-06
comP	-0.930743	0.000368814
ytcA	-0.93027	0.0144868
tktA	-0.92952	0.00342187
yxzF	-0.929453	0.0430256
yunF	-0.925482	0.000545056
fhuC	-0.925479	0.0244272
rpfA	-0.921657	0.0480644
hlpB	-0.919474	0.00978723
der	-0.919367	0.000462017
yvgT	-0.918504	0.00798039
ydbJ	-0.917104	0.02836
remA	-0.916049	0.0212084
ecsA	-0.914479	0.000142103
yobQ	-0.914344	0.0359745
gltX	-0.913887	0.000119625
swaO	-0.913723	0.00331547
mdtK	-0.912294	0.00465928
yclD	-0.911356	0.00435849
nagZ	-0.910619	0.00346965
yclG	-0.909213	0.000532468
xynD	-0.906451	0.0264387
hadM	-0.906089	3.35352e-05
clpQ	-0.904739	0.0198373
nucB	-0.902512	0.00398684
ypeQ	-0.899936	0.0396931
deoB	-0.898729	0.0202007
pksJ	-0.897799	0.0172199
pgk	-0.897705	0.00171134
pswI	-0.895603	0.0129991
yhaP	-0.894953	0.0273753
ywqG	-0.894432	0.00447241
yusG	-0.893096	0.0087125
surC	-0.890028	0.0479998
prsW	-0.888859	0.00930097
ybbC	-0.886506	0.0164619
yutE	-0.885944	0.0498762
ywiC	-0.884639	0.00760627
kbfO	-0.884606	0.0242542
rnjA	-0.884475	0.0205247
yyaJ	-0.883432	0.0212341
ypuI	-0.882151	0.0161122
yqxD	-0.881922	2.00128e-05
ylaE	-0.881779	0.00133483
pckA	-0.881672	0.0415788
yoaE	-0.879244	0.00418362
htpG	-0.875193	0.0213646
ydfJ	-0.874755	0.00130847
helD	-0.872929	0.0263613
rimI	-0.872411	0.0236032
tuaB	-0.871357	0.0425284
spoVD	-0.870139	0.0301258
ccpN	-0.869987	2.96446e-05
yugT	-0.869679	0.000907824
ytxC	-0.867709	0.0173517
dxr	-0.86443	0.0381834
spoVS	-0.863983	0.0328952
gbsR	-0.863429	0.0246874
yfjE	-0.862724	0.000257285
yhjR	-0.8599	0.0221697
ywrF	-0.85867	0.023885
dck	-0.855251	0.0302372
stoA	-0.851201	0.00520731
yqbC	-0.850707	0.0474279
yukC	-0.848612	0.00679713
cdaA	-0.847507	0.0396931
ctaC	-0.842991	0.0496988
fhuG	-0.842267	0.0144785
yutD	-0.841683	0.0106777
ytrI	-0.841225	0.00195616
yfkK	-0.837221	0.0427038
tsaD	-0.836514	0.0329261
yddS	-0.83311	5.54436e-05
prpF	-0.829265	0.0005572
xkdD	-0.82885	0.027698
yflB	-0.828722	0.0132123
niaR	-0.826155	0.0102834
pdxT	-0.824455	0.0445977
bioYB	-0.822928	0.0173338
araR	-0.822649	0.027698
yycO	-0.819059	0.0157786
ytzA	-0.815232	0.0188683
tdk	-0.812875	0.0299147
bifM	-0.805818	0.0286668
narG	-0.80543	0.0110177
ydzM	-0.804022	0.0195068
pupG	-0.801501	0.0136182
cotM	-0.801329	0.000302236
ybbU	-0.799391	0.00246448
tboW	-0.798517	0.00124298
pnbA	-0.798268	0.0388541
ecsC	-0.798129	0.00101712
bcp	-0.797936	0.00644559
yojK	-0.79643	0.00406953
yfnE	-0.795078	0.000638678
rsuA	-0.793113	0.011246
ltaSP	-0.787601	2.99066e-05
xynB	-0.786565	0.00137778
ubiX	-0.786144	0.00621735
cgeC	-0.781904	0.0220179
ygaK	-0.781633	0.0322609
rttG	-0.780615	0.000395286
ytrB	-0.775211	0.0384037
pucH	-0.774047	0.011708
sdaAB	-0.770182	0.0471743
spmG	-0.769323	0.0104936
natB	-0.768125	0.0210081
ytpR	-0.766582	0.0162638
yjgC	-0.765776	0.0300386
engD	-0.760111	6.61339e-05
ytpQ	-0.75796	0.0405512
ccpA	-0.7568	2.50033e-05
yfhC	-0.755343	0.0183297
xepA	-0.753963	0.0463515
blrA	-0.752715	0.00164505
yuzE	-0.751094	0.00456505
yrzB	-0.749235	0.00548531
skiW	-0.748587	0.0292043
dapF	-0.746219	0.0158798
smc	-0.744741	0.00672151
ppsR	-0.743005	0.000264497
ispH	-0.742621	0.00855717
azlB	-0.740786	0.0224937
rimF	-0.740043	0.00101665
slpS	-0.735067	0.00659442
uppS	-0.734792	0.0172413
ydjE	-0.734338	0.00335392
yoaA	-0.734073	0.015188
ywnG	-0.732869	0.00814324
zwf	-0.732027	0.000960402
tufA	-0.72915	0.00738358
leuS	-0.727611	0.0272815
pyrG	-0.724968	0.0199398
iswA	-0.724324	0.00993746
papB	-0.713297	0.0199824
yqzL	-0.711408	0.0459408
glpG	-0.710544	0.0496988
fisB	-0.710538	0.00866541
clpY	-0.70964	0.00717555
skfF	-0.709346	0.0445869
amiE	-0.709253	0.0474645
tmrB	-0.708864	0.0311587
cotNP	-0.703339	0.00856996
sftA	-0.702619	0.00421386
yqeG	-0.7005	0.0290116
narI	-0.693516	0.0416141
ykoH	-0.688906	0.000761046
opuBD	-0.687008	0.0364662
ecsB	-0.684329	0.012508
levD	-0.681187	0.0088294
thrS	-0.678453	0.00133893
queP	-0.676685	0.0267787
ydhF	-0.669742	0.0308741
yfjD	-0.669038	0.0442611
dnaJ	-0.665819	0.0454786
dnaI	-0.665195	0.00112711
ytwI	-0.665102	0.0288132
tpeK	-0.66227	0.039915
ytkL	-0.655611	0.027698
glyS	-0.64818	0.0299461
xynC	-0.641314	0.0192319
ettM	-0.639317	0.000358204
ysxD	-0.638727	0.000557927
gmk	-0.635817	0.0416141
pheA	-0.628598	0.00940384
icaC	-0.626106	0.0273753
ydeM	-0.623553	0.0119928
pgsA	-0.620019	0.0229346
gndA	-0.619102	0.0251582
aroA	-0.617045	0.0403102
cinA	-0.609442	0.0161713
rsiX	-0.60614	0.00721515
pyk	-0.604615	0.00458999
dtpT	-0.60259	0.0480644
argS	-0.595266	0.0375636
yfnD	-0.593923	0.0368756
yrpB	-0.58502	0.0445977
BSU_28645	-0.582658	0.0327989
dsdA	-0.579234	0.0407703
yprB	-0.569661	0.025721
sdaAA	-0.563617	0.0451294
pheT	-0.553585	0.0362646
tsaC	-0.541067	0.0297278
ytqA	-0.539399	0.00717555
rasP	-0.531952	0.0142479
gpsA	-0.524813	0.0024501
hom	-0.517579	0.0360523
ytpA	-0.517405	0.0468338
penP	-0.514172	0.00607552
yqeM	-0.512522	0.00933154
yurQ	-0.504949	0.0100071
ytqB	-0.502785	0.00873842
ymfC	-0.495656	0.0145082
lipA	-0.485479	0.0264973
gmmB	-0.47805	0.00992497
recDB	-0.476205	0.027503
murC	-0.473799	0.0142076
ydjO	-0.462792	0.0439882
yqeK	-0.459731	0.00896618
rlmN	-0.453756	0.0192094
rbgA	-0.435865	0.0491942
rpoB	-0.386339	0.0233641
ycdC	0.419619	0.0176011
yfmB	0.485957	0.0481148
mtnN	0.518234	0.0243634
yueF	0.536972	0.00308185
ypmT	0.542837	0.0466245
putR	0.546674	0.0154338
yvcD	0.562956	0.0243674
ybfN	0.56926	0.0231276
ypmR	0.579075	0.000257285
fabF	0.581466	0.00909379
ypmS	0.587398	0.0114246
estB	0.588229	0.0219214
yxaH	0.595913	0.0132588
ricT	0.597201	0.0374325
padR	0.606845	0.00830854
yjkB	0.607066	0.0362122
rsbP	0.627808	0.0299775
folK	0.635472	0.0172857
comEC	0.637483	0.0329787
yybE	0.638024	0.0381275
maeN	0.639683	0.0396931
pdeB	0.64788	0.0447485
xylA	0.652615	0.00234479
ythQ	0.653498	0.0224685
ykpA	0.654131	0.0366551
yyzB	0.658392	0.0323469
folB	0.664557	0.0438846
yrhK	0.665465	0.0385245
yyaT	0.668709	0.00874924
ypjQ	0.668878	0.0471743
cccB	0.675131	0.0114062
yxjN	0.686798	0.023078
mrpE	0.686975	0.0163597
xkdT	0.691742	0.0267085
yfkA	0.693307	0.00822335
bdbD	0.696027	0.00717555
yncC	0.696287	0.0418006
pswB	0.698918	0.0240225
yhxA	0.703299	0.0340167
yqaT	0.705387	0.00320763
ydjB	0.706034	0.0103084
ycgJ	0.708026	0.0187773
liaR	0.713393	0.0372256
yrzA	0.715635	0.0267889
pbuX	0.716473	0.0351276
yycC	0.719426	0.000314845
rpmGB	0.720487	0.0183455
yusD	0.723354	0.0454786
fecE	0.724883	0.00169306
srfP	0.724994	0.00126634
glnR	0.730564	0.00933586
yfiH	0.732985	0.0487268
dgcP	0.74496	0.0040482
rpmA	0.746217	0.00111558
gltT	0.74733	0.0141724
ytmP	0.748507	0.000109196
yrvJ	0.749454	0.0100356
patB	0.750341	0.00217937
ylbN	0.750786	0.027534
licT	0.753818	0.000203519
yizB	0.758964	0.0149108
ywnC	0.759495	0.0291157
yfiG	0.761171	0.00397459
htrB	0.761253	0.00232007
yisR	0.761645	0.00952371
bcaP	0.765693	1.70023e-05
liaF	0.766294	0.0343378
hemB	0.766592	0.027503
ansR	0.768231	0.000315248
pmiA	0.77194	0.0189547
yhjO	0.773846	0.00805793
ilvK	0.780256	0.010428
ywoB	0.781632	0.0470513
ybbJ	0.784159	0.0163382
degR	0.785634	0.000333165
mtnK	0.786183	0.0147811
yuiB	0.787619	0.0341029
pbtN	0.793703	0.0414169
lrpC	0.802437	0.0219208
flhB	0.805438	0.0255074
dinF	0.810731	0.0238713
yneK	0.814406	0.0478095
rplU	0.818519	0.00202434
mrpD	0.824442	0.0153414
hemL	0.825604	0.0147678
mutL	0.836601	0.00714817
tdh	0.837383	0.00291299
guaB	0.837554	0.00747306
mscC	0.842681	0.00412645
pssA	0.844983	0.000128042
mrpG	0.847361	0.00836633
fliH	0.852187	0.0128202
yjoB	0.85322	0.0107549
yclJ	0.855902	0.0427038
holA	0.858282	0.00433416
asnS	0.865423	7.43371e-05
secG	0.868025	0.0100519
ansB	0.868247	0.00302057
hemD	0.869154	0.0193786
yetK	0.871781	0.00052218
gyrB	0.873448	0.0077777
alsS	0.879555	0.00509487
cmpA	0.879888	0.0119475
nupO	0.881994	0.00071439
ybgF	0.882611	0.000806653
ywrE	0.882908	0.0107481
folP	0.886962	0.00269008
ywzD	0.887491	0.0377315
yqaO	0.889555	9.96189e-05
pyrE	0.890076	0.0411886
deoR	0.892197	0.00392136
yazB	0.893137	0.0334405
tatAD	0.893962	0.0118102
tswD	0.894235	0.0185432
ffoR	0.895734	0.0370512
ytoI	0.904296	8.24014e-07
yvkC	0.907945	0.0187245
recA	0.910497	0.000776128
ltaSB	0.911062	0.00219926
xylR	0.91113	0.00481096
yugH	0.914887	0.00198569
gsaB	0.919277	0.00317836
oxaAB	0.921117	1.47175e-07
ytkP	0.923082	0.00155347
iolQ	0.926464	0.00422912
yvdB	0.937804	0.0237798
BSU_27185	0.942238	8.55904e-05
hemC	0.942284	0.0334273
flhF	0.943461	0.0104471
dnaC	0.944416	0.0267787
yvbX	0.944633	0.0363103
rplI	0.945463	0.0028543
yxaD	0.945975	1.77712e-05
ymzD	0.947722	0.000547621
yycA	0.947877	0.0012894
tcyL	0.95133	0.0283956
polX	0.951399	0.00197282
bmrA	0.954066	5.75734e-05
csbB	0.954681	0.00534296
yxiE	0.957368	0.0084361
moaA	0.959757	0.0364956
sirC	0.961653	6.43752e-05
pbtO	0.962146	0.00746026
ptpZ	0.966454	7.29406e-06
mtlD	0.967114	0.00392809
polYA	0.967263	0.00161916
yqaJ	0.967383	0.0197021
yxkA	0.967969	0.0196468
rppA	0.968561	0.000102092
purF	0.969641	0.00371805
mrpA	0.969938	0.00808631
ywhK	0.97338	0.00225134
pabB	0.979728	0.0212951
ybfI	0.980215	0.00122407
cidR	0.980972	0.00101874
rpsI	0.981786	0.000531864
yjcQ	0.984022	0.017255
yjfB	0.984699	0.0334869
ycgK	0.986595	0.000756758
holB	0.988288	0.0202215
aldX	0.993902	0.0107794
yybD	0.996229	0.00384044
yslB	0.996382	8.28555e-07
garD	0.996965	0.00555662
yloC	1.00205	0.000406964
yvkN	1.00551	0.048525
hxlB	1.00896	0.0266538
acoR	1.00933	0.0249917
bacB	1.00945	0.0411886
kdgD	1.01168	0.00717555
yxjM	1.01186	0.000242707
ykuH	1.01689	0.00277491
yfnC	1.01967	0.000459221
sigH	1.0206	6.69426e-06
ycxD	1.02092	2.77903e-05
adeR	1.02354	0.000450236
lipL	1.02377	0.0491645
tboX	1.02487	0.0134853
nagP	1.02643	0.027698
kinD	1.0267	5.01004e-05
mtnE	1.02711	5.92965e-07
purQ	1.02797	0.00335392
ribE	1.03567	0.0339526
ansA	1.03593	0.000657458
sirB	1.03811	5.75015e-06
mrpB	1.04058	0.00195149
cwlQ	1.0411	0.0243674
pyrD	1.04138	0.0264283
metI	1.04212	0.00122682
yycD	1.04222	0.0292567
yxeQ	1.04263	0.00118691
fliY	1.05089	0.0413094
bacC	1.05384	0.0303228
comZ	1.05386	0.0349894
walH	1.05575	0.0126065
alsT	1.06033	0.0104426
walR	1.06492	0.00362534
pucL	1.06603	0.0167264
kduI	1.06703	0.0196602
gucD	1.06825	0.00214128
ydcK	1.06923	0.015051
yhdW	1.06973	0.00522664
yfiV	1.07242	3.41245e-05
citA	1.07811	0.00561993
yjlB	1.07839	0.0134152
purS	1.07841	0.00485817
pabA	1.07988	0.00362534
pcp	1.08171	6.11736e-05
yqeD	1.08371	0.0025686
remB	1.08448	0.000113778
flgC	1.09093	0.0258073
yqjA	1.09139	6.295e-05
rsbU	1.09154	0.0234934
mtlF	1.09218	0.000313996
yobJ	1.09379	7.29758e-07
efeB	1.09559	0.015188
amhX	1.09593	0.000156557
asnH	1.09668	0.00126592
rnhC	1.10579	2.54815e-05
walK	1.10629	0.00413714
galE	1.10708	0.0213417
yjlC	1.10734	1.04542e-06
yxaJ	1.10771	0.0466664
mraZ	1.10994	0.0107063
rho	1.11094	4.13252e-07
yisX	1.11357	0.0019596
BSU_27085	1.11609	0.000759964
ytjP	1.11714	7.58763e-06
ndh	1.12531	5.52786e-09
thiE	1.12657	0.000121373
yqbT	1.1267	0.000426063
ydhJ	1.12713	2.97744e-06
rplM	1.13341	0.000200906
ybgB	1.13637	0.0311327
liaS	1.13694	0.000443088
tatCD	1.13774	0.000193156
hrcA	1.13782	0.0331004
modA	1.13844	0.0217456
yrrM	1.13965	0.0309019
yxjI	1.14113	0.000755914
pelB	1.14215	0.000787063
flhG	1.14407	0.00183461
rny	1.1449	0.000657458
flvL	1.14576	0.000459221
hxlA	1.14647	0.0208287
yvdA	1.14752	0.00757174
yrzI	1.14752	0.000276883
gntK	1.14857	0.0203499
oppD	1.1509	0.00465928
prs	1.15098	0.0442666
bglH	1.15237	0.0075623
rsbT	1.15409	0.0069469
yybS	1.15644	0.000947087
dnaA	1.15674	0.00220271
purL	1.16083	0.0007221
yugE	1.16159	0.000451384
araL	1.16178	0.0161284
yusQ	1.16204	0.00122948
glnJ	1.16569	1.26137e-05
ybdM	1.16665	0.000235324
kbl	1.17005	1.23902e-05
ribD	1.17121	0.0242709
yufK	1.17145	0.000865241
dprA	1.17754	0.00165127
mswH	1.17787	0.0235384
thrD	1.18158	0.011729
ybxG	1.18187	2.35216e-14
tagH	1.18549	0.0249917
kinB	1.18576	0.000399941
alaS	1.1865	1.91995e-08
pbuO	1.19012	0.000342136
eag	1.19356	0.0225305
yxeM	1.1945	0.000187999
ywlA	1.19514	0.00806078
odhB	1.19627	1.20228e-05
sndB	1.2004	0.00907592
abfB	1.20092	0.00313213
yubD	1.20404	0.00100179
yndJ	1.20535	0.00124752
nucA	1.20621	0.000609469
rbsR	1.20697	0.0340296
ytfP	1.21024	4.28434e-06
yjcP	1.21166	0.00548296
ephM	1.21496	0.000597168
purC	1.21638	0.000490974
dnaN	1.21897	0.000770826
qdoI	1.21958	1.69595e-07
yvfG	1.22238	2.42691e-06
tagG	1.22314	0.0161284
purH	1.224	4.42815e-06
mhqR	1.22636	1.04917e-05
yojA	1.23126	0.0392166
tcyM	1.23147	0.00217484
yqbK	1.23301	0.00215222
clsA	1.23501	0.00166034
dinL	1.23814	0.0375241
cysI	1.23858	1.18318e-06
yhaO	1.24722	1.31267e-05
srfAC	1.2483	0.0158028
ureC	1.24909	0.00333135
yxiC	1.2512	0.0026967
rghRB	1.25494	1.17982e-06
msmX	1.2592	1.25908e-06
yqbM	1.25932	0.000557927
ytlQ	1.26181	0.00190064
xkdK	1.26253	0.000106178
mswE	1.26408	7.46489e-09
nupN	1.26432	2.47729e-07
srfAB	1.26467	0.0199824
iolX	1.26699	3.34351e-06
ybfM	1.2677	1.68236e-09
thiM	1.2681	0.000135724
yqaL	1.26936	0.00214297
yubF	1.27633	0.000105209
ydgF	1.27643	1.24063e-09
trnB-Gly1	1.27898	0.0227531
gntR	1.27944	0.0366551
acuA	1.27984	0.00123362
gltA	1.28087	0.00168018
yvkA	1.28442	0.000706232
chrB	1.2894	0.0100071
catR	1.29253	0.00250973
yhdF	1.2928	5.20596e-06
yxeR	1.29375	3.98897e-08
sacX	1.29388	1.24868e-07
nirC	1.29534	0.000738608
yshB	1.29555	0.00207595
yxeN	1.29913	0.000896093
thiQ	1.29938	0.000309991
tboYB	1.30263	0.00349945
purD	1.30404	5.81838e-07
walJ	1.3049	0.000137532
yebG	1.31173	0.0187146
ywhL	1.31251	2.43419e-05
mtnA	1.31401	0.000280934
sacY	1.32121	8.9736e-06
abfA	1.32326	0.00671943
degS	1.32528	0.00496216
ydbT	1.32848	4.31671e-08
flvM	1.32915	2.89744e-11
amyX	1.32916	0.000459221
trnB-Leu1	1.3294	0.00801139
srfAD	1.33038	0.0131488
pucJ	1.33537	0.0073261
rmgT	1.33567	0.0392932
mswI	1.336	0.00382427
flhA	1.33626	0.00021715
sigL	1.33787	4.76498e-07
xkdG	1.33856	0.000326493
nocA	1.33877	1.10283e-06
rmgU	1.34049	0.0175141
sdaM	1.34236	0.01024
xkdS	1.34296	0.0262167
pyrAA	1.34966	0.00555899
gswD	1.34973	0.0121624
carA	1.35532	0.0331308
yycB	1.35549	1.25601e-10
asiMB	1.3564	0.0344453
tcyJ	1.35728	0.000168609
yvkB	1.35891	1.00046e-05
oppF	1.36619	8.48085e-07
iolT	1.36954	0.0120059
zapA	1.37218	0.00108858
araP	1.37316	0.00694392
ydjH	1.37577	0.031597
frlR	1.37983	0.00150697
pstS	1.38072	0.00101299
acuB	1.38291	1.28338e-07
cwlH	1.38736	6.58459e-05
rapD	1.38832	2.85937e-07
menH	1.38983	3.96885e-08
ktrB	1.3974	5.35176e-06
walI	1.39786	0.000291551
araN	1.39886	0.00191887
lysCA	1.39978	0.000263915
pyrP	1.39994	7.47132e-05
ydbS	1.40019	7.0986e-10
modB	1.40134	0.00217937
yeaC	1.40273	8.70162e-06
leuA	1.40302	0.000113846
rsbRA	1.40402	0.00996027
asiMA	1.40538	0.0415266
argH	1.40603	0.0323469
yrrT	1.41077	2.09826e-09
yfjP	1.4114	1.35409e-06
swdA	1.41358	5.69206e-06
floT	1.41723	0.000202391
ysmA	1.41885	9.33258e-07
psd	1.41893	5.00588e-12
yczK	1.42024	0.0075623
cysJ	1.42047	1.79371e-06
ykzL	1.4205	0.000161193
tyrZR	1.42054	0.00184906
BSU_27035	1.42406	0.0362491
araD	1.42628	0.000240401
hxlR	1.4302	0.0371383
fliE	1.43157	0.000594854
pbpD	1.43252	1.81469e-07
dgcK	1.43408	1.31037e-06
araB	1.437	0.000706232
ydcG	1.4372	2.99874e-06
yxeO	1.43809	0.000321673
pyrK	1.43839	4.27708e-05
pbpE	1.43896	0.000699718
araA	1.44033	8.17242e-05
yebC	1.44264	0.00435324
uxaC	1.4475	4.122e-15
yuxK	1.44896	1.761e-11
egsA	1.45337	0.00147068
pyrAB	1.45468	0.000141525
racX	1.45505	0.00114714
yisV	1.46269	0.000361935
pucK	1.46418	0.00250973
yeaD	1.46462	1.21506e-06
rghRA	1.46483	0.00017602
spdL	1.46485	6.9355e-05
menA	1.467	0.000789328
araQ	1.4696	0.00269748
carB	1.47212	0.0243674
flgE	1.4737	0.000159875
glnL	1.47572	4.39366e-08
pspA	1.47966	0.0227531
ykcB	1.48002	0.00244313
bacA	1.48231	6.27326e-05
yheG	1.48405	4.12127e-11
sacA	1.48485	4.73252e-06
xkdI	1.485	0.0299238
manA	1.48547	0.000346533
frlP	1.48699	0.00110085
gltB	1.48838	8.47632e-05
opuD	1.49265	3.59339e-17
ureB	1.49693	0.00142466
xpt	1.50411	2.72938e-05
yoaD	1.50732	0.00846755
czcR	1.51224	4.2529e-06
ykzQ	1.5126	0.000324126
yjcL	1.51598	9.63412e-08
nudF	1.51763	3.42713e-09
yhjH	1.52226	0.000184845
crcBB	1.52637	0.000852795
srfT	1.52644	0.000597168
yabM	1.53406	0.00601146
yjqA	1.53879	9.15497e-05
pabC	1.53917	7.49947e-05
sigZ	1.53965	0.000677558
ylqB	1.54674	0.00339181
cysL	1.54742	0.00534679
lcfB	1.54759	3.84446e-05
argJ	1.54827	0.0103299
cidA	1.54951	0.00970629
lcfA	1.55157	3.78944e-05
floA	1.55195	4.53898e-07
yuaI	1.55243	9.37217e-05
xkdB	1.55321	3.98491e-05
ywoH	1.55442	2.45826e-08
pelC	1.56113	0.00336127
yqfB	1.56123	3.41547e-07
yusT	1.56486	3.48064e-10
gswA	1.56636	0.00396748
pstC	1.56707	5.22716e-08
mcpC	1.57121	0.00506494
eapD	1.57128	0.000531864
lexA	1.57134	4.52548e-09
tcyK	1.57655	1.43455e-05
metC	1.58048	4.9956e-13
maeL	1.5849	0.00670413
yfkF	1.58551	5.1767e-07
yebA	1.59061	1.18402e-10
ganQ	1.59411	0.000263614
yxzE	1.59561	9.40776e-06
mobA	1.60374	0.00104
yxlH	1.60704	2.06038e-13
chrA	1.61311	0.000922823
yfhH	1.61574	2.21845e-14
licR	1.61869	2.41723e-06
ycgR	1.61922	2.75265e-19
copP	1.62124	0.00513939
fliS	1.6284	0.0238086
yvaF	1.62886	0.00409329
comEA	1.62982	0.00028943
recF	1.6301	2.0481e-16
cysH	1.63024	6.7587e-12
argC	1.63258	0.00409838
lipC	1.63554	7.00336e-06
tcyN	1.63585	0.00124073
yoaK	1.63609	0.000211837
rmgQ	1.64022	0.0183455
BSU_21925	1.64118	7.29758e-07
ganS	1.64134	5.82616e-05
ywoG	1.64224	1.99039e-15
rbsK	1.64361	7.61139e-09
chrS	1.64498	0.000227482
glmSA	1.65132	0.00279247
yybP	1.65189	0.000135724
mtlA	1.65231	1.68149e-06
yxxB	1.65235	2.33222e-07
yxcA	1.65736	2.96355e-07
crcBA	1.66051	3.16307e-06
fliI	1.66479	1.46085e-06
bacG	1.66628	9.66329e-07
ywnA	1.67464	0.00260775
pyrC	1.67596	0.00123016
amj	1.67806	0.0112879
yjzJ	1.68067	0.00453084
yjcR	1.68191	6.35512e-06
tagO	1.68349	2.90817e-08
tagT	1.68377	0.0412319
trnD-Asp	1.68446	0.00761143
cysTA	1.68492	0.00197239
yebE	1.68628	0.00343147
yuxJ	1.68653	0.000878827
epsC	1.6892	3.15407e-12
exuM	1.69078	1.73496e-10
metN	1.69279	0.000876814
flgN	1.69446	0.0118615
malA	1.69504	0.0207735
fliJ	1.69681	4.89557e-06
trnI-Gly	1.70265	0.0351889
mdxJ	1.70348	0.0112861
yusR	1.70512	8.36334e-07
gmuR	1.70924	0.00224174
yvbI	1.71055	0.000227576
atpI	1.71122	3.16886e-05
recX	1.72266	5.3914e-15
fliL	1.72882	4.54051e-07
ycbU	1.72996	1.4098e-21
yabE	1.73053	0.0188975
ganP	1.73443	0.000169043
citZ	1.73674	1.30626e-06
swrD	1.73861	7.79956e-05
flhO	1.73887	1.10283e-06
rhaA	1.7392	5.69341e-13
iolR	1.74411	0.0382818
glnA	1.74414	1.27117e-15
yoaC	1.74547	7.46676e-06
iolJ	1.7461	0.0134853
tswC	1.75391	9.99052e-08
cypB	1.76609	0.000154613
sacP	1.76669	8.5809e-08
surX	1.76773	2.02977e-10
yqzH	1.76787	2.01672e-05
ettA	1.77196	7.36637e-07
yvaE	1.78359	9.90981e-05
trnB-Ser2	1.78436	0.00951336
nfeDB	1.78494	5.93211e-06
gamR	1.78518	4.69489e-06
yceH	1.78649	6.45235e-08
nagA	1.78786	4.17006e-13
epr	1.80707	5.65877e-06
fliT	1.81443	0.00468179
fliM	1.81547	4.07767e-07
cheV	1.81632	4.64219e-05
trnB-Phe	1.82155	0.0109538
phrA	1.82272	0.000236151
yxlE	1.8236	0.000205492
aswA	1.82676	0.0345261
nfeDA	1.82863	2.0691e-07
yneN	1.83041	3.63078e-10
yvlA	1.83809	0.000164559
trnY-Asp	1.83832	0.00607552
albG	1.84356	3.80435e-06
ycdB	1.84624	4.25811e-09
rcmE	1.85137	2.12611e-19
ricF	1.85311	8.97654e-07
yxlG	1.85549	1.18361e-21
nprE	1.85597	2.27132e-10
silP	1.85647	0.000109159
fosB	1.85985	4.53898e-07
yebD	1.86042	5.04335e-05
asnB	1.8646	1.87722e-17
rbsD	1.87132	1.26146e-13
yxlD	1.87407	1.69595e-07
garR	1.8743	3.68021e-19
yxlF	1.87635	2.78744e-13
acpS	1.87854	3.85137e-12
glxK	1.87945	1.32575e-05
gmuG	1.88137	3.20193e-05
metQ	1.88956	3.81164e-05
yxnB	1.89354	1.56766e-09
yabN	1.89421	0.00509487
lytT	1.89704	6.89627e-19
acuC	1.90448	1.36473e-17
yvzC	1.90861	1.31466e-06
yhdI	1.91323	5.17174e-07
flhP	1.91606	2.16346e-09
minJ	1.91993	0.000673103
citM	1.9227	7.05085e-07
gntP	1.9246	0.000265816
gmuD	1.93001	0.000351794
slrA	1.94233	0.00280678
albA	1.945	1.60322e-07
mneP	1.94579	8.22724e-09
ytnA	1.95085	1.59366e-09
queF	1.96217	0.00226394
ywsB	1.9636	7.29092e-08
ncrF	1.9637	3.33626e-06
mprF	1.96386	1.81135e-20
dusC	1.96417	1.18699e-09
citS	1.9713	4.41136e-15
lytS	1.98801	2.20028e-17
albB	1.9944	1.90977e-06
yzzP	1.99946	4.24543e-07
rbsA	2.01101	3.40261e-12
ktrA	2.02547	1.46786e-15
xre	2.02588	0.000560999
gmuE	2.0296	0.000106491
amtB	2.03394	5.86095e-14
yxlC	2.0364	4.84486e-08
yhdH	2.04	6.05138e-11
yrhD	2.04492	6.39189e-16
tyrZ	2.04884	0.000316418
aroK	2.05003	5.94633e-13
yuxN	2.06196	9.84267e-10
melA	2.0625	5.90806e-05
frlD	2.06772	8.66448e-06
trnI-Ala	2.07413	0.00159808
yxbA	2.07556	4.5108e-10
ykvA	2.0817	8.98369e-24
yvaD	2.08486	4.3627e-06
sigY	2.08954	1.30492e-06
licB	2.09466	8.30945e-08
xpdC	2.09647	5.68519e-08
addB	2.09953	1.03988e-09
yflP	2.10266	1.66543e-26
mswD	2.1028	3.69672e-07
cssS	2.11063	5.60652e-10
rhaM	2.11422	1.32016e-11
bscR	2.1176	0.000860132
yceG	2.11919	3.19652e-09
rtpA	2.1212	7.42127e-08
spxO	2.12227	8.52878e-14
yrhE	2.12711	4.58501e-16
flgD	2.12868	1.4903e-10
kdgT	2.13195	1.36289e-07
nagBA	2.13668	2.63366e-12
albF	2.14015	2.27246e-07
argB	2.14742	0.000336059
nagR	2.15504	1.80975e-26
metP	2.15685	1.39058e-05
rbsB	2.16103	4.84326e-09
xkdH	2.16162	1.21167e-05
purB	2.16649	4.4098e-08
fur	2.17456	4.04353e-07
exlX	2.18506	2.79275e-06
ureA	2.18816	8.90189e-08
mleA	2.18898	2.76059e-11
ywzE	2.19091	0.000618398
licH	2.19813	1.3964e-08
rrnO-16S	2.20123	0.00284429
manP	2.20165	3.91461e-08
lytB	2.20216	0.00122667
nasD	2.21011	1.45893e-08
yxzK	2.21055	5.16204e-08
yxbB	2.21423	3.02039e-10
pchE	2.21669	3.03412e-15
rhaB	2.21873	2.87212e-12
ylxF	2.22881	4.9956e-13
ybdO	2.22914	4.05583e-05
yscB	2.23449	0.000251785
kdgR	2.23473	5.8563e-10
veg	2.2353	2.42127e-08
yhjG	2.23693	3.57442e-12
citT	2.23953	3.85137e-12
yxxF	2.24151	1.40985e-16
rpsNB	2.24172	0.0137725
yplQ	2.24472	8.36334e-07
ykcC	2.25653	2.74857e-10
cssR	2.25797	1.61035e-09
rhaR	2.25898	1.23419e-11
fliK	2.25926	8.77344e-12
yceD	2.26523	6.95242e-19
addA	2.26593	1.76739e-11
albC	2.26858	4.09201e-09
argD	2.27025	0.000141025
yhjC	2.2719	1.49472e-08
ysmB	2.29104	4.06609e-20
pchC	2.29493	1.63347e-15
ydgK	2.29506	5.41897e-06
sigW	2.31129	2.60158e-07
lytC	2.31165	0.000154613
ybaR	2.31311	1.06391e-17
albE	2.31375	7.97552e-09
snaA	2.32906	2.09826e-09
ykzM	2.33106	0.00366515
malR	2.33541	0.00468019
yhjB	2.33787	1.42793e-14
trnB-Asn	2.34523	6.69426e-06
malP	2.34646	0.00391385
rsiW	2.35454	2.03405e-09
ytcP	2.35859	3.80924e-05
xkdJ	2.35947	1.21445e-05
niaP	2.36193	4.47746e-05
yrhG	2.36584	1.6533e-05
samT	2.3681	7.05389e-21
cysC	2.37015	3.0643e-28
sumT	2.37517	5.73682e-20
rbsC	2.3828	2.24826e-11
gswB	2.38634	1.61365e-05
nasF	2.38944	1.3698e-08
dctB	2.39509	2.86379e-28
dinK	2.39558	3.45149e-09
kdgK	2.3977	1.56995e-10
yqeF	2.40341	6.66989e-06
bdhA	2.40702	4.30845e-18
trnE-Arg	2.41344	8.88261e-05
licA	2.41789	3.78685e-11
licC	2.41864	2.09826e-09
msmG	2.42537	3.42334e-06
ilvE	2.4364	1.79224e-09
tnrA	2.43656	7.53504e-10
rlmA	2.4372	6.90511e-30
BSU_11515	2.44819	0.000319558
bcd	2.44983	3.45217e-07
ygzB	2.45314	6.43895e-36
mtnD	2.45634	1.49903e-28
yqbG	2.45746	4.17911e-14
trnQ-Arg	2.45747	2.30852e-10
flgK	2.45905	4.32861e-05
trnD-His	2.47489	7.26066e-10
glcF	2.47552	7.35631e-07
gmuC	2.47909	9.05116e-06
trnS-Asn	2.48342	4.17549e-06
yrkA	2.48414	1.77562e-07
kdgA	2.48442	6.81889e-10
rhaE	2.49757	8.36798e-18
bglP	2.5019	1.29445e-10
msmE	2.50406	3.88408e-07
queD	2.508	0.000519956
glyTB	2.51129	9.94294e-08
trnY-Glu	2.51184	0.000549757
buk	2.52899	3.77176e-07
hpxW	2.52922	2.1987e-13
yesF	2.53439	4.05308e-08
mneS	2.55098	9.09429e-26
gmuA	2.55435	4.34319e-06
lytG	2.55636	6.21755e-07
maeA	2.55768	4.5439e-07
tswB	2.56405	2.58495e-14
pftB	2.57332	9.057e-12
tlpB	2.5836	3.71803e-07
flgL	2.59168	3.89551e-06
mcpA	2.60375	3.48064e-10
xkdA	2.60901	3.05766e-08
yhfH	2.61454	0.000211181
ywgB	2.64384	0.00222722
thiU	2.65637	2.98724e-11
lytD	2.66014	3.40261e-12
ybfA	2.66285	3.89247e-14
albD	2.66388	1.62298e-10
msmF	2.66491	1.32607e-07
treR	2.66585	6.14415e-15
gamP	2.66666	7.44192e-10
gdpP	2.67344	2.05417e-21
trnI-Arg	2.67824	0.00639395
yxaC	2.67877	4.42432e-15
aseR	2.70326	2.92161e-19
trnS-Leu2	2.70655	2.88757e-06
cysP	2.7141	1.55944e-21
yceC	2.71561	9.37082e-14
citB	2.71639	6.58971e-14
yxkI	2.71895	1.98382e-11
trnB-His	2.73318	5.84833e-06
frlN	2.73821	4.72206e-10
trnB-Ala	2.74278	5.85502e-08
rmgR	2.74844	5.00349e-12
sat	2.75203	4.93546e-55
queE	2.75817	5.54098e-05
nasC	2.76014	2.5891e-09
gudP	2.76477	3.76148e-24
mtnB	2.77002	2.87714e-28
ywbF	2.7905	1.00804e-44
gamA	2.81828	2.20835e-14
frlM	2.82912	2.74199e-09
gmuF	2.83149	3.30371e-11
cesA	2.83183	0.000133394
ptb	2.8505	6.46433e-05
copA	2.85661	7.71796e-05
tenA	2.86429	7.29092e-08
glpQA	2.86647	8.55904e-05
frlB	2.86922	3.29595e-11
yxjH	2.87989	4.73575e-11
arsF	2.88189	7.28147e-28
nin	2.88966	9.26109e-19
yczL	2.89329	0.00154767
yusS	2.89448	8.46538e-15
thiT	2.89537	1.12538e-29
mleN	2.91124	2.6096e-13
pftA	2.92421	6.19569e-13
trnD-Phe	2.92598	1.25698e-06
ywnB	2.92612	4.05547e-07
mswJ	2.92842	7.55785e-13
glcD	2.94767	8.14645e-09
yvgK	2.96817	2.44697e-41
mrgA	2.97287	0.000213621
thiV	2.98064	1.39963e-14
yceE	2.9868	8.67264e-32
yrdP	2.99621	8.71644e-08
ylqH	2.99863	3.24652e-17
gmuB	3.00247	1.293e-07
pyrB	3.00514	1.38041e-06
tlpC	3.0148	6.85147e-20
yxkH	3.01543	2.60371e-23
trnB-Leu2	3.02855	6.39219e-07
bglA	3.05499	1.69109e-44
iolH	3.07201	1.57261e-05
yrhC	3.07209	1.24622e-32
mtnX	3.07296	4.18973e-29
gudD	3.07898	9.52509e-18
copO	3.10374	1.91972e-45
yciB	3.11132	2.04942e-11
frlO	3.11982	1.27212e-13
folEB	3.12479	7.48901e-10
trnS-Glu	3.13439	2.08731e-18
dayD	3.16282	2.1962e-06
iolD	3.17285	1.73145e-06
iolG	3.17978	4.18995e-06
dltE	3.18503	2.87297e-18
trnD-Gln	3.18944	2.03405e-09
czcD	3.19017	8.24014e-07
mtnW	3.1928	7.17341e-34
iolE	3.19319	1.7587e-06
sdhC	3.22464	7.90489e-14
glpT	3.23463	9.16249e-06
mcpB	3.24061	1.21801e-11
thiX	3.25334	1.35749e-18
mccA	3.26135	6.42291e-32
nasE	3.26225	1.65208e-18
lytA	3.2623	7.55473e-06
trnE-Asp	3.26777	5.38873e-07
trnE-Met	3.27353	0.0158092
iolF	3.28045	2.47684e-06
psmB	3.29468	2.95558e-17
sdhA	3.29521	1.09776e-20
tenI	3.30599	5.5411e-12
msmR	3.33132	2.52798e-09
yrhF	3.336	2.38293e-45
ykzD	3.37819	2.29927e-18
iolC	3.41712	7.15754e-06
trnO-Ile	3.41873	0.00309363
leuTA	3.42915	9.34315e-05
trnD-Met	3.43078	2.39707e-10
trnB-Gly2	3.44467	2.64028e-15
mdtR	3.4481	4.36323e-12
motB	3.45588	1.03046e-18
trnJ-Pro	3.469	0.0105614
thiO	3.47475	6.98219e-17
dctR	3.48027	3.66878e-18
ydcF	3.51236	3.59851e-11
yxjG	3.51883	4.60739e-18
sdhB	3.52265	9.12806e-27
trnS-Lys	3.53851	8.0145e-12
cydA	3.55313	3.55124e-17
nasB	3.5581	7.77358e-17
ptsJ	3.56774	5.25814e-29
iolB	3.57032	3.05573e-06
trnSL-Met1	3.5705	1.26676e-05
thiW	3.58289	5.73682e-20
yceF	3.6064	3.59105e-37
yezE	3.60797	4.59601e-23
ybeC	3.61312	1.09776e-20
dltA	3.65202	1.1808e-28
pgdS	3.66007	1.3952e-26
pyaC	3.6679	0.00242224
ywzH	3.68612	1.60856e-18
dltC	3.71266	1.55953e-30
trnY-Lys	3.71338	1.08189e-18
thiS	3.75422	2.11949e-20
thiG	3.75895	1.46381e-20
pchR	3.78318	1.05342e-15
pghB	3.78716	1.02518e-28
dctS	3.80172	2.18438e-41
thiD	3.81309	7.40681e-19
dltD	3.88094	4.39077e-34
braB	3.88232	1.3374e-29
hag	3.88402	1.26645e-19
rnhB	3.88825	1.3202e-18
trnB-Glu	3.9334	0.000695664
yvdT	3.95388	7.13619e-32
thiF	3.96468	1.88877e-27
dltB	3.98379	9.99746e-39
trnB-Met3	3.98435	4.0477e-52
ylqG	3.99533	6.44058e-25
psmA	4.07145	7.05389e-21
ybfB	4.08691	6.59966e-35
mdtP	4.1018	1.6017e-22
trnD-Thr	4.1042	6.80954e-10
treA	4.11485	2.33817e-26
mccB	4.18445	1.75417e-86
trnSL-Glu1	4.19008	1.55119e-07
trnO-Ala	4.19229	0.000453719
trnS-Gln	4.20361	1.01291e-17
cadA	4.22653	2.23498e-15
nasA	4.2303	2.42032e-31
motA	4.2352	2.95558e-17
purK	4.24142	1.87559e-19
yaaC	4.27423	2.75265e-19
trnJ-Leu2	4.37915	3.02763e-13
swmG	4.41119	9.72611e-72
trnD-Tyr	4.5543	4.71218e-19
yfmS	4.56263	9.35203e-59
ydhK	4.57329	4.77733e-29
trnB-Met1	4.59515	3.63501e-50
trnS-Leu1	4.59903	1.0548e-14
trnJ-Leu1	4.67694	1.14431e-30
dctP	4.70005	1.08953e-32
trnJ-Arg	4.75747	4.73436e-08
trnE-Gly	4.79669	2.51442e-14
trnS-Ser	4.84005	7.48527e-22
trnB-Pro	4.84307	8.15813e-13
trnJ-Gly	4.8513	7.48527e-22
trnD-Trp	4.87061	5.184e-24
purE	4.9617	2.07493e-19
treP	4.9841	3.11977e-35
trnJ-Lys	5.07718	2.7415e-29
trnB-Arg	5.08056	9.46887e-16
trnJ-Ala	5.12889	1.97489e-19
mgtE	5.16642	5.82969e-56
ydhB	5.26637	5.87994e-81
vdhT	5.30824	9.66618e-117
yesE	5.40225	2.68816e-32
pxpA	5.82426	4.37624e-70
trnSL-Tyr1	5.83144	2.28244e-32
pxpR	6.07016	2.28142e-84
pxpC	6.3692	1.88763e-147
cimH	6.45076	1.62204e-187
pxpI	6.48936	3.81524e-271
pxpB	6.70119	4.4161e-119
pxpG	6.89072	4.34022e-223
trnSL-Val1	6.96005	2.18584e-59
trnJ-Thr	7.60576	2.91502e-78
trnSL-Thr1	7.77772	1.63401e-44

### Sheet: Parent vs(Mfd- x di)
Table S1. Genes affected by Mfd and disulfide stress.
Wild type vs (Mfd- x Diamide)
gene_id	Fold Changez	Adjusted P valuey		z: Fold change in expression value (log (2) (expression (Mfd- x diamide)/parent)).
yutG	-8.66339	3.07864e-37		y: P value adjusted using a Benjamini–Hochberg false discovery rate adjustment corrections.
spoIVA	-8.35681	1.59912e-54		a negative fold change value = Mfd-activated (genes downregulated in the absence of Mfd) in cells exposed to diamide compared to parent cells unexposed
safA	-8.35418	8.03175e-62		a positive fold change value = Mfd-repressed (upregulated in the absence of Mfd) in cells exposed to diamide compared to parent cells unexposed
cotO	-8.21654	2.02459e-42
gerQ	-8.18381	4.11175e-42
yjbA	-8.06595	6.0413e-35
ymfJ	-7.95739	4.0744e-59
yndA	-7.93808	1.59241e-41
sspB	-7.82393	2.87438e-28
cotE	-7.70291	8.97414e-43
gerW	-7.65636	4.3171e-42
prkA	-7.51542	1.87481e-55
spoVID	-7.4431	1.07838e-74
sspE	-7.4032	4.24469e-38
cotZ	-7.37881	6.08142e-38
cotN	-7.34725	1.6602e-75
dacF	-7.32438	2.65017e-108
comER	-7.17546	3.93558e-38
nadA	-7.01598	5.30514e-34
yhcQ	-6.95066	6.71872e-38
ywcI	-6.94101	2.87438e-28
mmgC	-6.9002	1.26054e-38
spoIIIAH	-6.8866	6.85434e-47
rapF	-6.88298	3.99608e-23
psrF	-6.86258	1.79687e-68
ymaF	-6.85927	1.16447e-37
spoIIQ	-6.7763	3.54703e-69
srrA	-6.74985	4.29452e-12
lonB	-6.74282	8.59688e-69
ldeHA	-6.70638	4.29921e-51
yozD	-6.70472	1.3874e-29
lgeHB	-6.6682	1.82506e-35
yxeD	-6.61694	2.27166e-19
mmgA	-6.60552	5.87739e-32
ymxH	-6.56671	3.9275e-38
sleL	-6.54707	3.73552e-48
ynaD	-6.53182	1.04544e-15
ykuS	-6.49409	1.89132e-76
yszA	-6.47637	2.60845e-42
yjcA	-6.45755	8.66282e-40
cypA	-6.42836	5.55806e-55
miaA	-6.4275	1.12985e-37
mmgB	-6.41832	1.43675e-29
glcU	-6.40439	4.91937e-25
glnQ	-6.36811	3.87307e-45
glnM	-6.36172	4.25803e-39
spoVIF	-6.33955	2.03647e-25
ynfE	-6.30593	1.21731e-42
ykzE	-6.28168	4.84274e-11
glnH	-6.27994	1.53475e-24
yhfW	-6.24368	6.28449e-91
cotT	-6.20826	3.79833e-24
yqhH	-6.2004	1.45845e-77
spoIIIAF	-6.19682	7.55924e-42
ldeF	-6.19246	1.49202e-43
yphB	-6.18928	4.96507e-60
spoIVB	-6.17428	1.54948e-54
ldeG	-6.13595	1.08963e-42
sspP	-6.13382	9.92455e-22
yphA	-6.06279	5.55806e-55
spoVR	-6.05682	1.84261e-47
yflJ	-6.02981	3.38955e-52
yozT	-6.01428	1.53284e-36
spoIIIAG	-6.00569	1.10509e-40
spoVK	-5.98783	3.60148e-65
asnO	-5.97316	8.20777e-34
yhxC	-5.96248	1.19166e-22
yppD	-5.93652	6.25132e-17
ypzH	-5.9225	2.02884e-43
gdh	-5.9213	2.7968e-24
spoIIAA	-5.92016	1.52111e-18
bioK	-5.91764	1.11688e-43
bioB	-5.89126	1.43779e-16
spoIVCA	-5.84872	1.95166e-50
ldeJ	-5.84343	3.48243e-33
mmgD	-5.83997	1.36909e-26
yoyF	-5.83524	2.62708e-33
gerM	-5.83274	1.80366e-29
mmgE	-5.80935	3.64175e-30
sspI	-5.78944	2.08954e-37
ylxY	-5.78529	8.58843e-37
yhbH	-5.74975	9.99191e-40
yrzE	-5.74143	2.04513e-33
vbfB	-5.6909	9.18871e-29
yodN	-5.686	9.7015e-53
sodF	-5.66649	7.81876e-57
bioD	-5.65112	3.6881e-29
yrzQ	-5.63481	1.0853e-19
spaC	-5.57738	1.43531e-38
mlpA	-5.56692	1.41829e-73
ytzE	-5.564	4.65141e-49
yjcZ	-5.56222	1.47018e-13
mciZ	-5.54969	8.56e-27
ykrP	-5.54567	1.72361e-57
ykzP	-5.53943	1.94955e-11
yhaX	-5.53724	8.65123e-23
ldeE	-5.52077	1.02027e-32
yusN	-5.49407	3.41793e-21
glgC	-5.4936	1.00225e-31
ynzB	-5.47303	1.7574e-54
ykpC	-5.45032	3.66715e-31
glgB	-5.43546	4.6906e-27
glnP	-5.42159	3.22167e-30
yrzR	-5.40717	1.23e-31
ypzA	-5.40574	2.5675e-24
yoaQ	-5.39305	1.20046e-58
yisY	-5.34235	4.00335e-36
rapC	-5.32721	1.29218e-22
bioW	-5.31824	1.01798e-44
citH	-5.30298	7.91703e-17
spoIIT	-5.27346	4.20965e-32
sspA	-5.27281	3.64111e-15
glgD	-5.26426	1.53229e-82
ykvU	-5.25658	4.94027e-55
spoIIM	-5.24829	1.16028e-43
adhB	-5.2471	7.44108e-25
sleC	-5.23999	2.2315e-19
yozF	-5.22583	1.4554e-56
yrbG	-5.22237	7.86843e-31
sinI	-5.21862	5.87104e-17
spoIIID	-5.21593	1.24126e-28
walL	-5.18959	6.34623e-12
glsB	-5.17495	8.83243e-42
sqhC	-5.1674	2.56988e-51
spoIIIAA	-5.14586	1.75673e-31
ylbC	-5.1316	1.65118e-57
czrA	-5.1313	1.06376e-19
hfq	-5.11952	2.86339e-11
bpsB	-5.11443	4.22897e-21
ctpB	-5.10893	5.11551e-41
yqfC	-5.08504	2.39034e-30
yqkF	-5.08149	5.24835e-27
yhbB	-5.06047	4.44223e-43
spoIIGA	-5.05788	1.83717e-26
yezF	-5.03942	6.25132e-17
glgA	-5.02249	1.08754e-92
scoA	-5.00889	1.18902e-28
cotJB	-4.99414	3.69924e-20
yraF	-4.96692	3.99775e-19
sspT	-4.96152	4.45845e-17
yteA	-4.95346	3.50217e-21
ydzO	-4.94128	3.69909e-10
tboH	-4.91001	3.5681e-12
spoIIAB	-4.90455	2.39792e-18
sleB	-4.90189	5.07112e-19
spaD	-4.90164	2.08954e-37
cotJA	-4.8951	4.72283e-20
yuzM	-4.88631	1.75499e-22
yjaV	-4.88318	1.66216e-30
spoIIIAB	-4.85164	1.71688e-23
sacT	-4.84993	4.03096e-13
sprC	-4.84194	5.97039e-32
spoVD	-4.8416	5.89894e-41
sspO	-4.84076	7.28554e-24
sppO	-4.83975	1.42974e-47
cotJC	-4.83168	1.87456e-17
sspN	-4.83064	3.75605e-14
ypzC	-4.82424	4.9374e-66
spoIVFA	-4.81715	1.30584e-19
spoIIIAD	-4.75038	1.09322e-21
ygzC	-4.74965	3.02585e-26
yqhV	-4.74742	5.89066e-30
ytfI	-4.74418	9.33805e-25
yppG	-4.74023	3.60301e-20
trnD-Glu	-4.72402	5.98931e-06
bcbE	-4.71639	1.28191e-19
sigF	-4.71629	2.60138e-15
mmgF	-4.71131	1.96076e-26
ldeI	-4.69969	8.65123e-23
yfhE	-4.67594	5.11609e-28
ywlB	-4.67454	1.05127e-39
yraD	-4.67249	5.57358e-35
yxjC	-4.67031	2.99768e-23
yokU	-4.66606	2.80582e-25
yrrD	-4.66359	4.01784e-12
csgA	-4.65834	1.45348e-22
spoIID	-4.6562	1.07924e-24
yodS	-4.65487	2.90741e-26
spoL	-4.6545	2.46469e-32
yqzG	-4.6496	1.59376e-35
kamA	-4.64496	6.87944e-25
racA	-4.63883	3.10341e-12
scoB	-4.63527	2.90649e-28
spoIIP	-4.61656	1.32377e-35
BSU_26399	-4.61579	4.76831e-14
yhcM	-4.59998	1.47435e-24
sgpA	-4.59153	3.1475e-24
clsB	-4.59144	6.32783e-37
yhcO	-4.59023	9.01066e-52
yocN	-4.56756	1.0294e-23
ybfJ	-4.55495	8.47516e-84
ykzV	-4.53251	6.80169e-06
tcaB	-4.52335	2.91593e-27
yqaF	-4.51379	2.60993e-12
yodR	-4.50727	1.93225e-17
hbs	-4.49977	9.7638e-22
glgP	-4.49764	6.72664e-21
yycN	-4.49754	1.64492e-43
sspM	-4.46291	3.73505e-10
yngL	-4.45825	4.56526e-14
yfhD	-4.45257	2.23935e-38
yraG	-4.43097	1.79922e-16
yraE	-4.41992	1.15413e-14
ndk	-4.41013	4.09785e-11
yhfM	-4.39391	5.32461e-34
ymaD	-4.38389	6.59066e-22
mpr	-4.38201	8.58673e-71
cwlJ	-4.37697	3.52168e-18
ylaK	-4.37536	2.55765e-31
ynzL	-4.37346	1.46962e-14
yizD	-4.36528	1.33831e-17
cotIC	-4.36196	8.09732e-13
groES	-4.35487	3.47321e-11
ybxH	-4.34197	2.47501e-14
spoIIIAE	-4.34038	9.92455e-22
yheA	-4.33771	7.38931e-32
sigG	-4.33395	1.46963e-32
rpoE	-4.33042	5.0313e-25
ypzG	-4.33035	3.65529e-16
tepJ	-4.32882	6.79329e-20
phrC	-4.32446	6.42424e-08
yqxA	-4.31587	7.24969e-26
tsf	-4.3033	6.61839e-16
yitE	-4.29991	2.78013e-29
spoIIB	-4.29363	4.60075e-10
yhdX	-4.29035	1.40126e-21
ypzI	-4.2683	1.07985e-22
cotNH	-4.26187	9.533e-23
dacB	-4.25643	3.05843e-26
putM	-4.2539	4.99857e-20
spoVG	-4.2312	3.25863e-08
tboA	-4.22445	1.01567e-08
ntdA	-4.22398	4.72669e-64
cypD	-4.22301	7.30147e-19
cotY	-4.21538	8.02867e-21
yodT	-4.21281	2.28556e-20
swgA	-4.20151	5.66305e-13
yptA	-4.1897	1.97222e-38
yumB	-4.182	1.06364e-26
ykjA	-4.17997	8.4758e-13
yxjF	-4.17061	4.90771e-23
sodC	-4.16926	3.75911e-16
yizC	-4.16839	5.23386e-24
yozW	-4.16796	1.97713e-22
ldcA	-4.13759	1.08521e-15
ypzJ	-4.13696	4.84449e-32
yhcV	-4.09424	2.52903e-14
sspK	-4.09365	9.14879e-16
kamB	-4.09296	1.10924e-17
wprA	-4.09247	9.94807e-17
cotH	-4.09157	9.38368e-30
comGG	-4.08997	3.48518e-22
yozX	-4.08971	7.28728e-15
bioI	-4.08816	7.73455e-11
accB	-4.05009	6.75752e-08
spoVM	-4.04211	1.60407e-16
yqgA	-4.02597	6.98818e-08
sigE	-4.02035	1.54185e-10
yfjL	-4.019	3.50689e-16
yhzF	-4.01664	1.35474e-41
ymfF	-4.01111	2.88758e-30
spmB	-4.00728	2.14277e-22
yheB	-3.99852	3.15485e-27
ylbL	-3.99097	1.28282e-66
yknV	-3.95648	1.77874e-36
yqaB	-3.94318	7.21731e-17
yodL	-3.9426	7.7421e-15
yjzK	-3.94078	2.72686e-05
spoVFA	-3.93594	1.19352e-26
yqfX	-3.9349	8.43628e-10
ampS	-3.9345	1.50299e-17
yqgX	-3.93163	4.66342e-14
ydaT	-3.92054	1.42166e-18
aspP	-3.91251	6.49218e-17
yjfA	-3.91241	5.55762e-37
yhcN	-3.90123	3.21168e-12
spoIVFB	-3.88897	1.20195e-17
ylzH	-3.88841	2.30281e-15
spsJ	-3.88721	3.96247e-26
deoD	-3.88481	3.31069e-12
yisN	-3.88307	1.53317e-24
pelA	-3.87865	6.60968e-13
yodQ	-3.87645	7.09906e-17
bpsA	-3.86907	1.78703e-19
yoaR	-3.85746	7.31658e-33
yobW	-3.85443	3.51914e-13
ymzC	-3.85025	1.6889e-29
oxdC	-3.84462	3.27816e-19
yunG	-3.84397	1.9217e-12
yaaL	-3.83394	2.7967e-40
accC	-3.82843	8.36809e-10
yozN	-3.81967	9.05422e-17
ytmB	-3.81063	7.03081e-11
yhjR	-3.80878	6.10511e-27
ldlU	-3.79882	9.92559e-12
vbfA	-3.79557	3.7954e-21
yqhY	-3.7941	3.18688e-13
katX	-3.79378	1.38216e-21
phoB	-3.79354	2.86266e-26
sspJ	-3.7926	3.29826e-14
yknU	-3.78338	3.85089e-53
cotB	-3.77811	6.98329e-24
yppE	-3.76367	7.62637e-20
yoaU	-3.75741	3.86034e-39
bsrI	-3.75706	7.31286e-11
spmA	-3.75453	2.06647e-21
ytxC	-3.74585	5.49254e-30
ypbS	-3.74481	6.1922e-09
yhaL	-3.74424	3.74693e-15
ytvB	-3.73769	2.63644e-33
rodZ	-3.73555	1.85476e-15
rapK	-3.73287	6.90057e-08
bofA	-3.73218	1.73839e-21
adaA	-3.7277	2.10255e-33
yqhR	-3.72639	5.36557e-25
yqgE	-3.72616	2.08282e-13
slrR	-3.72604	1.15289e-24
gerKA	-3.72453	9.3934e-23
spoIIIAC	-3.71939	1.53695e-07
ypjD	-3.71939	3.80025e-10
yktA	-3.71628	3.64793e-11
stoA	-3.70583	1.28728e-39
yoaT	-3.7037	7.91087e-26
ykuK	-3.7023	2.25905e-24
cmk	-3.69983	1.13992e-10
skfC	-3.69343	4.54009e-14
BSU_27935	-3.68665	1.01487e-11
yjcB	-3.66451	0.000404319
yozC	-3.64304	4.9233e-13
ytbQ	-3.63143	6.22445e-13
cotI	-3.62651	3.93014e-15
ywrJ	-3.62555	6.41373e-22
epsA	-3.61578	8.96193e-11
ylaL	-3.60177	6.46896e-16
ypfB	-3.60066	1.1259e-08
spsC	-3.59556	2.12816e-31
spsK	-3.57211	2.70232e-23
yjcS	-3.55695	4.97786e-14
ylyA	-3.54761	4.64259e-10
tepA	-3.54396	8.43814e-20
hinT	-3.54224	8.88615e-30
sscA	-3.53971	8.41466e-17
yphF	-3.53594	4.93194e-09
yoaW	-3.53099	2.10589e-22
yloU	-3.51407	5.64128e-07
pghL	-3.50732	7.21731e-17
rph	-3.50564	3.3273e-23
yoyB	-3.49649	7.09906e-17
yjbL	-3.49606	5.00887e-08
ydcC	-3.49513	1.40452e-17
spoIIR	-3.49056	1.96795e-22
cotX	-3.47449	1.84812e-30
mreBH	-3.46894	1.47089e-16
serC	-3.4635	2.26007e-16
alrB	-3.45027	8.4879e-24
ymzB	-3.44599	4.80748e-22
ynaE	-3.44251	1.19792e-06
ypzF	-3.42961	9.91375e-09
yuzA	-3.42844	9.04788e-07
ylaI	-3.42711	2.67836e-09
parE	-3.4245	4.28564e-12
epsB	-3.41854	1.13882e-14
efpI	-3.4151	3.15579e-10
yvrC	-3.40707	2.92267e-12
ywqH	-3.38802	1.20998e-19
ymaG	-3.38569	1.045e-15
yocM	-3.37654	1.71298e-18
fisB	-3.37574	2.7779e-41
gpr	-3.37431	1.61202e-13
yrzH	-3.36877	4.60748e-17
yqfT	-3.36842	9.34216e-32
sodA	-3.36804	1.92708e-19
xhlB	-3.36784	1.05047e-09
yckD	-3.3676	5.40636e-13
yitM	-3.36347	8.37369e-27
yqfZ	-3.36321	4.05514e-18
yqcI	-3.35138	1.75142e-18
ykuJ	-3.34448	8.90871e-29
bioFC	-3.34212	1.30421e-13
ygaB	-3.34063	4.98695e-11
pbpG	-3.33928	4.28358e-28
ytoQ	-3.33041	1.74406e-17
lipM	-3.32897	1.28303e-10
yvdC	-3.32714	1.00095e-06
dapB	-3.32531	2.14292e-15
frr	-3.32374	1.81612e-10
desE	-3.3233	5.1364e-08
spoVV	-3.32236	1.34361e-13
spoVAA	-3.31598	1.3681e-07
phrG	-3.3125	1.63146e-08
ynaF	-3.30905	1.02477e-05
yrrI	-3.30011	4.72385e-17
yozQ	-3.29901	4.20605e-11
flvS	-3.29775	1.31386e-33
trnD-Ser	-3.29557	0.000664378
ypuI	-3.29492	1.29218e-22
comX	-3.2949	5.2748e-25
BSU_29479	-3.28374	3.83609e-11
BSU_14568	-3.28352	0.00737627
hom	-3.28295	2.77073e-50
yqdA	-3.27648	4.41057e-05
yndD	-3.27318	1.24877e-22
murE	-3.26648	4.44684e-07
ytvI	-3.26634	6.03469e-25
ytlA	-3.26597	1.60328e-13
ykvS	-3.26388	8.26223e-14
cdaS	-3.26139	2.3199e-19
yesJ	-3.26098	2.73947e-08
yitG	-3.25519	1.10002e-08
yitF	-3.25311	5.85665e-09
sspD	-3.24976	2.36382e-09
ctaO	-3.24876	3.67609e-07
yizA	-3.24489	7.56378e-21
yoxD	-3.23928	2.41179e-17
yrkS	-3.23924	4.81373e-07
yhdT	-3.23718	2.2249e-12
yqgO	-3.23624	2.28802e-08
BSU_18689	-3.22876	6.22788e-05
yjdB	-3.22553	2.39331e-12
proH	-3.2222	6.66401e-15
yjhA	-3.21842	2.33815e-08
comK	-3.21784	2.04791e-11
yozE	-3.21383	2.83757e-11
ydhF	-3.2125	5.19106e-29
pksI	-3.20348	3.87768e-07
acpK	-3.19964	1.64853e-07
tboWA	-3.19767	1.10924e-17
dapX	-3.19574	1.84812e-30
nucF	-3.19243	6.36545e-08
yfmL	-3.19161	1.17987e-17
spoVE	-3.19034	8.3781e-15
cotG	-3.18949	1.10586e-05
ymfH	-3.18879	1.0286e-13
yrkB	-3.17238	7.13143e-10
ylbG	-3.16723	1.5913e-11
yndM	-3.1659	9.21453e-07
ycgI	-3.16443	2.21962e-09
yjmC	-3.16433	1.6889e-13
efp	-3.1623	3.42555e-11
spoVFB	-3.15032	4.89233e-30
alaP	-3.14696	2.27599e-14
ybaK	-3.14376	7.80773e-13
BSU_26935	-3.13994	6.0193e-10
aeeB	-3.13924	1.53087e-11
ykoX	-3.13622	5.55995e-15
ywqI	-3.1344	5.89511e-20
ythA	-3.13017	1.41433e-11
hflX	-3.12487	6.02336e-16
BSU_29845	-3.12427	3.49641e-08
tpiA	-3.12376	4.05118e-23
ykvI	-3.12337	1.00956e-35
cwlD	-3.12317	3.13786e-22
ylmH	-3.11551	1.39651e-06
rsmD	-3.1106	5.61072e-10
parC	-3.0961	8.57195e-16
yqgC	-3.09188	1.4602e-10
yozY	-3.08573	4.3464e-07
splA	-3.08327	3.81657e-14
recR	-3.07646	9.04451e-32
tpx	-3.0744	7.97797e-12
yoyE	-3.07144	9.33372e-11
ytzI	-3.06759	3.67698e-06
ydfJ	-3.05903	1.72989e-32
yurZ	-3.04785	1.09575e-11
bshA	-3.04615	1.31742e-20
proJ	-3.04228	2.64539e-15
yjdA	-3.03748	4.11715e-21
yuzL	-3.03496	1.0237e-11
refZ	-3.0185	1.02489e-08
rpfA	-3.01066	5.5528e-13
yphE	-3.00524	8.54777e-06
mraY	-3.00103	4.98643e-07
bglS	-2.99947	4.93334e-13
tsaB	-2.99296	6.19996e-13
spoVT	-2.99193	1.85588e-05
gatA	-2.98845	5.90798e-10
phrF	-2.98301	1.34549e-11
sscB	-2.9791	3.12638e-08
ylbE	-2.97532	1.13489e-13
pksH	-2.97146	2.14283e-07
scpA	-2.96963	3.57355e-09
yktB	-2.96961	2.50383e-17
ylmA	-2.96821	3.19265e-06
ykoJ	-2.96441	7.62652e-13
spoVAD	-2.95714	2.95438e-08
ntdC	-2.95661	1.48841e-21
walM	-2.95353	1.7117e-05
yuiA	-2.95026	1.44818e-08
yqbP	-2.94646	4.32006e-14
yckC	-2.93262	3.10322e-19
yqjV	-2.92529	4.39954e-21
dutA	-2.92341	4.69747e-18
ytzL	-2.92198	8.81928e-12
gcvT	-2.92175	6.92634e-08
spoVAEB	-2.91633	6.42424e-08
htpK	-2.91586	2.55051e-10
yqxJ	-2.90924	5.90555e-07
spoVAC	-2.9025	5.50616e-06
ykoS	-2.90204	2.86348e-14
ylbB	-2.9008	6.14724e-15
spsG	-2.89182	1.9824e-23
desK	-2.88777	1.98949e-20
yfkD	-2.88678	1.8244e-08
yitL	-2.88247	1.93311e-09
yocL	-2.87712	4.93474e-05
thiN	-2.87448	8.68903e-23
coaD	-2.87434	5.2057e-15
fni	-2.86988	4.14763e-12
BSU_17715	-2.86013	8.06054e-05
ytdA	-2.85264	2.98172e-13
phoA	-2.8482	2.98127e-13
slpS	-2.84718	7.45824e-28
ytxG	-2.84449	2.76171e-22
deoB	-2.84114	6.38044e-16
yhfO	-2.83768	1.20862e-12
yisL	-2.83725	2.12742e-06
swrB	-2.82992	2.10414e-21
cca	-2.82901	7.38325e-15
hmoB	-2.82853	5.83633e-16
resA	-2.82778	4.7865e-05
fadN	-2.82476	6.91046e-07
adaB	-2.81916	1.66764e-25
yoaP	-2.81912	4.53683e-28
yloV	-2.81619	6.62809e-09
ripX	-2.81606	3.05379e-09
ypiF	-2.81047	6.01296e-07
ycgH	-2.80305	1.62369e-11
pghC	-2.79829	1.66206e-18
ytxH	-2.79339	1.1731e-17
yuxL	-2.78936	7.64304e-06
spoVB	-2.78346	2.8318e-08
yqaD	-2.77176	8.77111e-07
ydfR	-2.76984	3.3189e-07
gatC	-2.76795	2.67837e-06
ypqA	-2.76217	1.82267e-13
yisZ	-2.7614	1.29973e-09
qcrB	-2.75499	7.68103e-07
BSU_26569	-2.7539	5.02122e-16
yycP	-2.74305	2.27862e-12
mntP	-2.74196	1.31329e-15
proB	-2.74109	1.86337e-10
cotC	-2.73613	2.65866e-08
yetH	-2.73167	7.1586e-09
yqjD	-2.73081	4.89289e-15
yybK	-2.72023	3.35271e-08
spoVAEA	-2.71359	6.0598e-07
ictI	-2.7121	4.19963e-23
yvzJ	-2.71077	4.86752e-08
yjmD	-2.70456	2.02149e-10
pgcA	-2.7014	8.33723e-26
yngK	-2.68574	2.95729e-25
yqgV	-2.68379	8.17691e-20
kinA	-2.68366	2.48215e-05
cotNW	-2.68252	7.05694e-25
greA	-2.68171	3.24188e-10
ldlJ	-2.67929	3.46176e-06
pksE	-2.67616	1.20977e-06
cspD	-2.6757	1.04784e-11
ruvA	-2.67323	1.99496e-06
frvX	-2.6727	1.60315e-14
yuzI	-2.66635	1.19145e-12
ynaG	-2.66053	3.26794e-05
lytH	-2.65963	1.08895e-06
thrC	-2.65166	1.05935e-12
brxJ	-2.65044	5.70069e-13
ytcI	-2.64714	2.40738e-10
ykoT	-2.64025	8.73217e-13
prkC	-2.63954	2.45015e-08
ycgL	-2.63607	7.38e-08
yybL	-2.63523	2.76816e-06
ywcD	-2.63513	0.000382589
ecsA	-2.63199	8.17056e-31
yuxO	-2.63191	2.25574e-06
murD	-2.63126	4.07223e-06
gbsA	-2.63087	7.44799e-10
ywoC	-2.62999	5.08402e-08
yqxI	-2.62443	1.17852e-06
fumC	-2.62182	2.33829e-06
yhzD	-2.62142	1.84727e-08
yjoA	-2.61935	4.81629e-09
spsL	-2.61765	6.02923e-16
yobU	-2.61181	5.75267e-13
ynzK	-2.60871	8.60113e-07
yflI	-2.6079	3.34859e-15
gerKC	-2.60638	4.76831e-14
ywnJ	-2.60607	3.04493e-21
pgm	-2.60437	2.09502e-23
yukJ	-2.59698	8.52399e-07
bsuRC	-2.5955	1.29301e-06
yraK	-2.59435	1.85895e-45
bshC	-2.59318	3.33516e-16
yqfQ	-2.59267	1.19625e-21
yraI	-2.58896	1.55924e-08
yclG	-2.58072	1.26834e-25
yjgC	-2.57835	1.31926e-15
yycO	-2.57606	7.07958e-17
pupG	-2.56893	3.51691e-18
xhlA	-2.56828	2.90141e-07
pksF	-2.55874	8.92928e-06
cspB	-2.55742	5.67243e-05
ctpA	-2.55461	2.78381e-30
relP	-2.55356	2.49161e-12
pdaA	-2.54926	2.11105e-05
yqjU	-2.54466	8.3593e-13
ytmA	-2.54381	1.49656e-12
ydgA	-2.54275	1.6486e-08
yrdF	-2.5407	4.75709e-14
dxr	-2.54067	1.43772e-11
ynzE	-2.53885	7.31189e-21
yozJ	-2.53329	1.37439e-13
ydeD	-2.53328	2.15496e-31
hemZ	-2.53137	2.60379e-31
yqaC	-2.52974	5.11748e-11
ydzA	-2.52494	2.45606e-11
feuV	-2.52023	1.071e-08
proA	-2.51732	1.19746e-16
cotV	-2.51484	4.96236e-11
yfmG	-2.51267	7.41588e-05
comGF	-2.50927	2.65079e-13
nusG	-2.50837	9.7822e-16
tdk	-2.5035	1.27595e-12
skfH	-2.50298	3.25908e-15
rppG	-2.50272	2.25686e-11
yjdH	-2.50097	2.86726e-20
yfjC	-2.50057	2.39408e-15
yhfI	-2.50007	1.43819e-14
ccdA	-2.49738	2.11113e-14
ackA	-2.49552	1.31742e-20
spo0B	-2.4952	6.44688e-17
gerBA	-2.49291	1.76931e-10
uvsE	-2.49288	3.43309e-09
yugT	-2.49046	9.47251e-25
liaE	-2.48288	0.00250466
yqjT	-2.47976	5.23097e-11
comA	-2.47836	9.83577e-06
phrK	-2.4778	2.9676e-07
gerE	-2.47766	7.55968e-07
desR	-2.47642	2.72548e-15
tboV	-2.47234	3.59555e-14
lplJ	-2.47204	4.11283e-21
yycQ	-2.47047	6.07024e-08
BSU_18596	-2.46649	3.04517e-08
eepC	-2.46613	1.37542e-07
yocR	-2.46545	4.36576e-36
cotW	-2.46385	3.712e-15
alkA	-2.4507	3.45266e-39
resB	-2.44991	7.56277e-05
dps	-2.44584	9.727e-09
yoaV	-2.44527	8.02672e-18
bsaA	-2.44139	2.75964e-05
yitK	-2.43611	5.18452e-11
yqhS	-2.43407	1.56906e-07
hdhQ	-2.42898	1.63959e-05
kinE	-2.42848	4.66251e-05
bltR	-2.42809	4.6081e-15
yjjA	-2.42022	4.87737e-11
spo0F	-2.41426	0.00010255
eno	-2.41424	1.35231e-30
ytlD	-2.41212	1.68714e-09
groEL	-2.41127	7.40691e-07
BSU_18275	-2.40744	5.20865e-10
sknR	-2.40611	1.07637e-06
ysnE	-2.40517	6.37701e-23
yncB	-2.39781	2.48762e-06
cotOO	-2.39731	2.1005e-16
bsuRB	-2.39318	4.97599e-05
ilvA	-2.39263	9.77333e-08
mswC	-2.39051	1.52842e-13
yitA	-2.3783	2.55259e-08
acpA	-2.37243	0.000570637
ycgG	-2.37119	2.80092e-08
yqjX	-2.37085	6.10398e-08
ynzI	-2.3685	0.00053811
fbpC	-2.36796	0.00744727
yhbJ	-2.36769	0.000132072
tatAC	-2.36366	1.5796e-10
yybJ	-2.35568	4.62773e-06
yfjT	-2.35532	3.46004e-10
rpsB	-2.35525	3.77928e-15
ysnB	-2.35444	3.75849e-16
yrpB	-2.35395	4.10027e-19
yjaU	-2.35221	6.83183e-16
pksG	-2.34456	3.69385e-07
spoVS	-2.33872	1.61416e-10
mgsA	-2.33632	3.1475e-24
pdeH	-2.33451	4.9067e-05
ypuD	-2.33023	3.28711e-05
yetA	-2.32457	1.50741e-08
yhcB	-2.32155	1.52576e-05
uxuA	-2.32121	6.85536e-06
sdpR	-2.31577	2.51154e-10
thrB	-2.31295	1.22188e-09
yqxD	-2.31269	7.22636e-33
speA	-2.31013	2.01455e-23
ygaE	-2.30553	1.46802e-05
lytE	-2.30329	8.91858e-05
yobF	-2.30174	8.9048e-18
yusZ	-2.30113	1.7452e-12
ydzQ	-2.29707	7.2655e-06
spsA	-2.29091	7.21165e-12
yczN	-2.28375	6.47154e-10
yqgM	-2.28335	0.000188732
yhjQ	-2.28318	2.91917e-08
spoIISC	-2.28306	1.48891e-05
yutC	-2.28294	7.2239e-10
phyC	-2.27902	1.14239e-07
speE	-2.27865	4.72791e-13
ylaJ	-2.27482	2.84723e-10
ycgF	-2.27433	8.73155e-07
opuAA	-2.27209	2.40588e-05
gerAB	-2.27002	3.61907e-09
fabZ	-2.26366	3.78186e-05
lrpA	-2.2589	1.05452e-10
nadC	-2.25784	7.6204e-19
sdpI	-2.24885	4.96566e-10
yhcC	-2.24274	1.80432e-05
yoaS	-2.24126	2.29575e-15
yclH	-2.2356	1.38026e-13
ctaC	-2.23478	7.4695e-09
ppnKA	-2.23428	2.12363e-07
slp	-2.2321	0.000156005
yttA	-2.23184	1.59912e-05
ywbE	-2.23165	2.03835e-06
leuS	-2.22553	7.75871e-14
tex	-2.22537	1.52011e-10
pyrH	-2.22519	3.32043e-05
ribZC	-2.21658	1.23708e-13
yqhG	-2.21617	1.16227e-08
pdxS	-2.2153	1.95586e-07
pbpI	-2.21445	1.46628e-07
rimM	-2.21335	1.85249e-06
rtbE	-2.21278	8.76326e-09
kinC	-2.2125	2.94554e-05
trpS	-2.21156	1.21061e-09
BSU_27786	-2.21144	0.0127178
tsaE	-2.20902	2.47967e-07
tuaF	-2.2071	3.91997e-18
gbsB	-2.20639	3.21913e-11
rsgA	-2.20592	1.59512e-09
hepS	-2.20523	2.05799e-10
ypvA	-2.20373	4.75835e-28
yusI	-2.2015	7.93832e-05
yflB	-2.19921	9.49921e-13
bshBA	-2.19845	8.10041e-18
bioYB	-2.1973	2.94674e-12
rsgI	-2.18816	9.86267e-08
menG	-2.18796	1.63675e-12
ywpG	-2.18785	9.56232e-08
putC	-2.18572	0.00342053
yndE	-2.16725	3.12173e-06
polYB	-2.16489	3.99189e-06
yobB	-2.16475	3.24231e-06
gerT	-2.16072	3.09068e-19
valS	-2.16026	3.0776e-06
ynaI	-2.15827	6.77346e-05
spoVAB	-2.15121	0.000650218
ypzD	-2.15072	0.00148411
yngA	-2.14918	1.67257e-06
birA	-2.14905	7.91285e-10
yqgU	-2.14798	1.41144e-08
yhcT	-2.1472	4.96855e-14
pnpA	-2.14432	3.13658e-15
opuAB	-2.14334	4.03309e-06
eglS	-2.13865	1.14332e-11
narH	-2.13823	4.14255e-14
mswF	-2.1357	0.00162032
trmL	-2.13483	3.23935e-11
opuAC	-2.13387	3.02e-07
yjzC	-2.13295	0.000157645
lctE	-2.13137	0.000695782
yqkA	-2.13063	0.000829378
cgeC	-2.12734	1.76408e-10
uxuB	-2.12516	2.80109e-06
rttN	-2.12504	4.46128e-15
ykhA	-2.12276	7.86273e-09
rnr	-2.12248	2.05707e-15
ywhH	-2.12225	7.33021e-13
pswI	-2.12152	2.29763e-10
trxBB	-2.1197	6.36776e-11
ytoP	-2.11561	3.74252e-19
yesN	-2.11479	7.27245e-08
ydzR	-2.11355	0.000148765
ylmC	-2.11135	3.70188e-14
adhR	-2.1111	6.99718e-09
yitV	-2.1082	7.51569e-10
fadA	-2.10804	2.67834e-05
skfE	-2.10579	2.33133e-11
thiL	-2.099	3.611e-16
cwlS	-2.09858	0.00633981
gerPF	-2.09814	1.25884e-07
BSU_misc_RNA_30	-2.09682	8.87166e-08
yhcA	-2.09355	0.000214486
yybM	-2.09301	5.3665e-05
yvrB	-2.0913	2.47896e-11
glmS	-2.09124	2.74837e-09
ydgB	-2.0907	2.7471e-08
uglF	-2.08768	1.63072e-08
ybxI	-2.08364	3.60954e-06
yrzK	-2.07966	3.18126e-08
dapH	-2.07566	1.28594e-07
yqhO	-2.07456	9.50279e-09
liaI	-2.0742	0.000468922
yhfN	-2.06952	2.162e-09
fadE	-2.06654	0.00018992
glpW	-2.06492	9.71778e-12
mscT	-2.0629	1.26025e-05
yhfS	-2.06162	2.78749e-05
yetF	-2.06111	0.000278281
gapA	-2.06103	1.56279e-05
yrzT	-2.06014	1.70997e-05
ylaE	-2.05915	2.7948e-15
ytzC	-2.05274	5.29827e-06
ykwD	-2.0511	4.01911e-13
rttO	-2.04965	3.30893e-11
ahpA	-2.04689	6.61082e-09
cwlO	-2.04628	1.10806e-05
rplJ	-2.04435	0.000113311
yndF	-2.03916	4.10914e-05
yvzF	-2.03753	0.000230499
kswB	-2.03753	2.89343e-05
ansZ	-2.03521	2.37381e-13
yoaI	-2.03518	6.11656e-22
gcvPA	-2.02759	2.03625e-05
hmpA	-2.01962	2.14962e-05
tboS	-2.01886	4.22758e-12
estA	-2.01792	9.62597e-10
gerR	-2.015	6.9938e-13
tuaG	-2.01294	3.70691e-09
ydeE	-2.01056	4.07497e-15
ypeQ	-2.00532	5.71436e-07
gerAA	-2.00093	1.5145e-10
nucB	-1.99545	1.47776e-11
abbA	-1.99482	2.79999e-05
ylbK	-1.99218	8.13177e-11
frxB	-1.99048	2.70996e-05
yflD	-1.98559	7.42158e-07
ywjC	-1.98501	1.46384e-05
ruvB	-1.98314	1.88319e-05
nirC	-1.982	6.10398e-08
yhdC	-1.98135	9.2588e-07
ypeP	-1.97804	3.01865e-08
cotQ	-1.97524	1.22512e-10
pdaB	-1.97393	6.5734e-07
yvrJ	-1.97342	3.1164e-06
yufS	-1.97228	4.60431e-06
ntdR	-1.9705	9.65434e-09
nprB	-1.96978	2.07313e-08
gerPD	-1.96836	1.06837e-05
yhaR	-1.9648	0.000128912
skfF	-1.96213	7.07396e-10
lspA	-1.96199	2.35449e-05
yfjB	-1.95723	2.00445e-08
truB	-1.95542	7.35002e-08
yqgL	-1.95493	0.000327838
ppiB	-1.95062	1.23989e-05
ispF	-1.94281	0.000348599
yoxB	-1.94088	4.25749e-06
yczJ	-1.93599	6.30567e-07
comQ	-1.92945	3.50388e-10
rplA	-1.92832	1.57177e-06
yutE	-1.92722	2.91061e-06
yqfD	-1.92675	2.06261e-05
ypuB	-1.92195	8.06195e-09
exuT	-1.92176	6.1399e-05
ytcC	-1.92082	1.73998e-06
yoaO	-1.91246	9.36309e-05
yuzD	-1.90939	1.78412e-05
ytrI	-1.90843	4.89496e-14
yojK	-1.90838	2.94027e-13
ytcB	-1.90742	3.70031e-06
coaA	-1.90207	1.4001e-05
rpe	-1.89819	2.94261e-09
rapE	-1.89813	8.76377e-10
yrzP	-1.89763	0.000156381
prpB	-1.89648	5.06148e-10
bofC	-1.89602	2.28213e-07
tuaH	-1.89499	2.8586e-09
rdgB	-1.88902	7.09305e-10
yvzA	-1.88796	3.65229e-06
dgrA	-1.88474	2.87057e-05
skfG	-1.88136	2.46842e-06
ypiB	-1.87202	1.08895e-06
xkdV	-1.86786	4.19766e-13
levR	-1.86663	2.01263e-21
yczC	-1.8655	1.1035e-08
cotU	-1.86242	0.000203855
tuaD	-1.8594	6.28656e-12
yneP	-1.8586	3.11666e-08
ypjP	-1.85586	1.35367e-09
ywnG	-1.85012	2.77726e-13
dat	-1.85007	2.08331e-07
glmM	-1.84891	0.000438658
yhdR	-1.84758	5.23339e-06
fbaA	-1.84696	6.54948e-05
yozG	-1.84679	9.86776e-10
rplNA	-1.84648	5.47546e-05
fhuD	-1.84622	3.38617e-06
ytxK	-1.83722	1.88981e-12
ydbA	-1.83462	4.39684e-06
gudB	-1.8336	0.000194044
glyQ	-1.8285	8.14264e-12
yqgB	-1.82774	0.000436335
xylB	-1.82719	0.000691833
yvdD	-1.82366	0.00147517
ylqD	-1.82243	0.00259119
tuaC	-1.82099	1.60649e-11
yczF	-1.82052	2.2373e-05
rpoB	-1.81733	1.179e-32
ykkB	-1.81497	0.00178244
putB	-1.80935	0.0170995
kbaA	-1.80863	2.94007e-06
aroX	-1.80402	0.000304693
ypsA	-1.80306	0.000513005
yflH	-1.80266	0.00145709
ywoD	-1.79916	0.000231225
tbcS	-1.79852	3.45943e-06
yhaJ	-1.79586	0.00149897
yhzC	-1.79362	5.27593e-05
hisS	-1.79345	8.84051e-06
ywrF	-1.78496	5.43274e-07
yoeA	-1.78154	3.15162e-05
gerKB	-1.77486	4.74002e-08
BSU_26449	-1.7705	3.33907e-05
ykkA	-1.77038	0.0015787
rplE	-1.76783	6.04958e-05
hepT	-1.76704	2.62843e-05
rplL	-1.76596	0.000389042
murAB	-1.76494	1.36082e-05
ribC	-1.76288	1.91634e-09
rnrY	-1.76078	5.68871e-10
rplX	-1.7602	0.000149775
pheS	-1.75824	0.000830635
manR	-1.75775	2.29628e-06
yqeW	-1.75305	1.73463e-09
putP	-1.75253	0.00232738
yrhO	-1.7503	0.000221683
ribZ	-1.74782	3.6024e-12
ylbD	-1.7463	7.51569e-10
ywiB	-1.73936	0.0103242
cgeA	-1.73875	5.2627e-06
gerPE	-1.73815	7.41208e-06
yhaQ	-1.73538	3.17605e-05
ypwA	-1.73327	6.39992e-10
queP	-1.73311	4.43047e-10
pepF	-1.72873	1.73071e-05
yqhL	-1.71332	2.00916e-07
yobO	-1.71119	0.000887545
ydiM	-1.71019	1.93496e-08
cotK	-1.70633	0.000252783
codY	-1.70508	1.22939e-18
yukD	-1.70377	4.19611e-05
unpK	-1.69759	8.30002e-10
liaH	-1.69519	0.00141109
nrnB	-1.69428	7.44824e-07
yjgD	-1.6928	0.000552492
yesM	-1.68684	0.00308089
yyaD	-1.68471	3.09235e-05
tboILV	-1.68325	0.0206278
yvsG	-1.67955	3.7791e-09
yrbF	-1.67758	9.60876e-05
rpsNA	-1.67531	8.43381e-05
ynbB	-1.66962	2.98588e-07
yobV	-1.66935	0.000690209
cotS	-1.66711	5.66305e-13
mdtK	-1.6656	2.54774e-08
penP	-1.66413	1.45547e-21
yvcB	-1.66105	0.00173507
bcp	-1.6579	1.36988e-09
ykvZ	-1.65595	5.02621e-08
srbL	-1.65573	2.68435e-09
yqjC	-1.65267	0.0118276
cotSA	-1.65212	3.59037e-09
dtpT	-1.65162	1.65469e-09
bipA	-1.64929	4.08684e-06
yneT	-1.64465	0.00145403
ycbK	-1.64165	1.34871e-08
mtrB	-1.63958	0.00460154
yrzO	-1.63116	0.0101558
mblK	-1.62723	0.0157325
pdhA	-1.62688	5.21715e-05
pgoN	-1.6249	0.000797275
ssuD	-1.62433	0.000404712
gatB	-1.62369	7.8363e-08
rpsH	-1.61774	0.00050294
fabD	-1.61541	0.0117985
csfG	-1.61467	0.0135736
yrvD	-1.61214	0.0063035
ynaC	-1.6099	5.14164e-06
xlyA	-1.60881	3.66436e-07
yocK	-1.60728	0.000745126
aldY	-1.607	0.00130595
gdnE	-1.60675	0.00113022
cypC	-1.606	0.00836254
rsmJ	-1.60007	0.00164862
yesL	-1.59995	0.00168445
lonA	-1.59698	2.29548e-06
menB	-1.5953	9.35801e-05
folEA	-1.59514	0.00843933
ylaN	-1.59492	0.000108304
tsaD	-1.59292	9.04454e-06
galM	-1.59153	6.2365e-06
ftsW	-1.59085	2.27375e-06
ykoG	-1.58915	2.23369e-05
artP	-1.58857	0.000853274
yraJ	-1.58754	5.45185e-08
ydzX	-1.58263	0.00482841
yocB	-1.57698	0.000795162
spsI	-1.57661	4.09559e-06
pheA	-1.57171	2.2249e-12
yxiM	-1.56875	1.20708e-06
ytkA	-1.56183	0.00939127
splB	-1.55578	6.83977e-05
ybeF	-1.5551	9.04515e-05
ytpP	-1.55495	0.000165305
glcT	-1.55189	1.15031e-10
yqaR	-1.5509	0.015005
yoaA	-1.54852	5.04583e-08
helD	-1.54726	1.64838e-05
gpsB	-1.54659	3.11135e-12
yhfC	-1.54531	0.000601938
gerBB	-1.54513	4.70104e-06
fabI	-1.54479	0.0039128
ydbJ	-1.54324	6.08811e-05
tmrB	-1.53929	3.06012e-07
yyzF	-1.53525	0.0121195
pepA	-1.53347	3.25388e-05
sxzZ	-1.53236	5.20733e-05
ywmB	-1.52971	0.000380598
yrkN	-1.52889	0.00166786
ybaJ	-1.5277	0.0386599
ypuF	-1.52649	7.81225e-07
BSU_37569	-1.5255	2.37307e-06
trpP	-1.52432	5.91973e-09
papB	-1.52345	5.73448e-08
yitB	-1.52312	0.000225927
paiB	-1.52131	4.95905e-06
ywqG	-1.51905	2.44976e-07
ydeF	-1.51795	1.75152e-13
ybbU	-1.5179	1.18747e-09
pucG	-1.51714	2.10888e-05
azoRB	-1.51441	0.0360632
yodF	-1.51376	0.00318875
fabG	-1.51332	0.011616
cheR	-1.51116	0.0268733
fnr	-1.51079	0.00125248
yqzK	-1.50858	5.63965e-09
paiA	-1.5057	0.000321533
dck	-1.50193	3.54254e-05
ykuG	-1.50084	7.64795e-06
deaD	-1.49083	1.00748e-05
ydeH	-1.49052	0.000355379
yvaG	-1.4892	0.000424711
rpmGA	-1.48771	0.00397427
xlyB	-1.48748	9.37064e-08
dacA	-1.48671	0.00460154
yjdG	-1.4839	5.54012e-08
aspS	-1.48346	6.90057e-08
kbfO	-1.48003	4.04938e-05
rpsQ	-1.47989	0.000487034
sxzY	-1.47844	0.000487034
tktA	-1.47763	5.3761e-07
mbl	-1.47733	2.44794e-05
yqjE	-1.47717	1.14418e-12
yhcX	-1.47204	0.00180609
ydbL	-1.4657	6.40196e-05
ydfS	-1.46545	0.00436202
yobN	-1.46393	7.53684e-14
yrhP	-1.46031	0.0247473
xynD	-1.45928	0.000102643
nadB	-1.45873	1.69583e-06
yqgT	-1.45678	2.25506e-11
yddQ	-1.4526	0.000369242
cccA	-1.45231	0.00547193
tboTA	-1.44805	0.00023741
bioY	-1.44553	0.00100725
cotP	-1.44488	0.00108376
yqeC	-1.44483	0.000218196
ywiC	-1.44306	5.90792e-06
pksD	-1.44297	0.00461704
spsB	-1.44272	0.00172229
tig	-1.44083	0.0184053
natK	-1.43777	0.000338042
BSU_17679	-1.4352	0.00839331
remA	-1.43429	8.6973e-05
degQ	-1.43233	3.06887e-05
ykfD	-1.43096	0.00253774
rttM	-1.42988	0.00189478
bsdA	-1.4297	0.000980365
rplF	-1.42956	0.00152341
clpX	-1.42921	0.00256849
ccpC	-1.42833	0.00174472
bslA	-1.42681	0.0284791
rnjA	-1.42216	4.89833e-05
yfmI	-1.41815	2.31179e-06
comP	-1.41411	7.59375e-09
yczI	-1.41102	0.00317777
pfkA	-1.40904	0.00291005
ykoQ	-1.40794	1.87567e-11
speB	-1.40692	3.50129e-14
bsrF	-1.40505	0.0163306
ppeE	-1.40198	0.00652313
ysoA	-1.40116	0.000172728
yhxD	-1.39792	0.00119354
yxxE	-1.39782	0.000445277
ydbC	-1.39715	0.0223375
ytlC	-1.38993	0.00063942
yneQ	-1.3893	0.00181947
pgk	-1.38925	1.85002e-07
yisT	-1.38842	0.00315782
narG	-1.38425	2.55396e-06
prsW	-1.38389	1.22123e-05
prpE	-1.38108	4.22555e-08
csaA	-1.38051	0.000115288
lmrB	-1.37426	4.55137e-07
yrdC	-1.37357	0.00140805
vpr	-1.37352	0.0200406
gerPC	-1.37165	0.000633856
phrH	-1.37091	0.000116191
trmD	-1.37086	4.7892e-07
ykuV	-1.37022	2.24841e-06
ecsB	-1.36633	5.45185e-08
maeC	-1.3641	0.00125405
yusG	-1.36374	1.49911e-05
yflT	-1.36354	0.000643813
queA	-1.36024	0.00162842
yutI	-1.35825	0.00656874
yezD	-1.35812	0.00242021
tyrS	-1.35476	5.93151e-06
yxeG	-1.34996	7.09503e-07
rpmC	-1.34947	0.00168598
phoP	-1.34874	4.34828e-09
yoaZ	-1.34776	0.0183012
bdhJ	-1.3462	0.0242408
tuaE	-1.34494	1.05656e-06
ylmD	-1.34315	0.00502931
yrkO	-1.341	0.00193288
yvaC	-1.33566	0.000833034
yqbC	-1.33463	0.00113988
hadM	-1.33109	1.53011e-10
yjaZ	-1.33057	0.000381496
ctaD	-1.32733	0.00188898
brxB	-1.32683	0.0092854
skfA	-1.32492	0.0190995
iswA	-1.3179	3.50359e-07
defB	-1.31763	0.00146838
yycR	-1.31735	0.00143891
ywzB	-1.31546	0.00437789
yozH	-1.3142	0.00201757
yfiU	-1.31233	7.36426e-08
ileS	-1.30988	0.000108304
sigA	-1.30947	0.000527879
xkdE	-1.30816	5.04206e-05
ypjB	-1.30714	7.54002e-06
ykoA	-1.29882	0.00723436
pncB	-1.29607	1.31022e-05
mdr	-1.29346	3.18233e-05
exuR	-1.29276	0.00182226
ispG	-1.28819	0.00836767
narI	-1.28296	4.16951e-05
bceB	-1.28176	4.97236e-05
yhfP	-1.28031	0.00155275
rplP	-1.27948	0.00211835
tuaB	-1.27824	0.00117355
bceA	-1.26783	0.00178379
pksM	-1.26783	0.00050597
resC	-1.26263	0.00397976
yqxL	-1.26215	0.000168624
uppS	-1.26177	8.66393e-06
dppA	-1.26025	0.000570605
sacB	-1.25743	2.94037e-06
glcP	-1.25449	0.000128634
yfkK	-1.25443	0.000981777
pycA	-1.25041	0.000419477
yhfE	-1.24923	0.000110346
rpsO	-1.24812	1.69998e-05
ypiA	-1.2478	0.0429689
dsdA	-1.24475	1.36137e-06
niaR	-1.24389	3.17313e-05
thrD	-1.24348	0.00456395
tilS	-1.24045	0.0228859
spcF	-1.23899	0.00198427
ytcJ	-1.23818	0.00126846
yuaE	-1.23629	0.0447453
cotM	-1.23121	8.74291e-09
pitB	-1.22776	0.00270046
chaA	-1.21979	0.0126511
bmrB	-1.21941	0.00026467
yuzE	-1.21891	1.1071e-06
ezrA	-1.2161	0.036957
opuCA	-1.21316	0.0195611
yqjQ	-1.21277	0.000559993
yhfT	-1.21254	0.0039402
abnB	-1.20795	0.00640404
fra	-1.20777	0.0217753
mapB	-1.20764	0.00536702
prsA	-1.20597	0.00410704
pucH	-1.205	2.19007e-05
ytrC	-1.20267	0.00820807
yrzS	-1.20226	0.0346642
yfnE	-1.19823	4.42002e-08
ytzA	-1.19787	0.000189753
bstA	-1.19474	0.000833034
ybbC	-1.19137	0.000484713
yflK	-1.18334	0.00363208
sdaAB	-1.18239	0.000855818
BSU_28645	-1.18212	2.35692e-06
yqhQ	-1.17927	0.00075675
ppsC	-1.17819	0.000196814
yutD	-1.17618	0.000169538
slpH	-1.1757	0.0112262
yraN	-1.17532	0.00770661
bifM	-1.17306	0.000643385
yrdR	-1.16647	0.0187648
yyaJ	-1.16583	0.00100556
yfjE	-1.16556	1.73348e-07
spbC	-1.16396	0.0023507
araR	-1.16257	0.000736553
gdnD	-1.16187	0.01512
yqfW	-1.15928	6.29316e-06
rplK	-1.15822	0.00611042
ykzU	-1.15716	5.26465e-05
yesK	-1.15681	0.0422481
hprT	-1.1545	0.0136533
hisK	-1.14912	3.07704e-05
yerA	-1.14655	0.00453771
nnrA	-1.14398	0.000542008
ynzG	-1.14224	0.0304586
rplR	-1.14053	0.0142248
yncE	-1.14033	0.00522791
yprB	-1.14012	1.06214e-06
ytcA	-1.14006	0.00139928
ypbG	-1.13912	0.000158561
ylaF	-1.13819	0.0387938
rasP	-1.13727	9.73262e-09
rpsE	-1.13693	0.0130859
ligD	-1.13621	0.00251176
nrnA	-1.13509	0.00158491
ytkK	-1.13331	0.000518876
pgl	-1.13294	0.00877346
yrkC	-1.1328	0.00160674
sigX	-1.13106	0.00618498
yobR	-1.12968	0.0116763
mscL	-1.12897	0.0113036
tagD	-1.12654	0.0135736
ypgR	-1.11268	4.09845e-06
yobD	-1.11251	0.0167889
rimI	-1.11167	0.0019641
yhaP	-1.11157	0.00301969
rluD	-1.11076	0.00386432
qcrC	-1.10808	0.00189143
ydfH	-1.10673	6.91107e-06
yunF	-1.10578	1.23212e-05
ecsC	-1.10368	1.25875e-06
fadH	-1.10277	0.0107004
nsrR	-1.10015	0.0185421
mdxR	-1.09994	0.00715075
tufA	-1.09811	1.25746e-05
surG	-1.09464	0.00786318
engB	-1.09416	0.00402174
pgsA	-1.09396	1.63401e-05
htpG	-1.08685	0.00199881
bsdD	-1.08456	0.0196995
coaE	-1.08424	0.00901684
yabS	-1.08191	0.00179226
rapG	-1.08162	0.00178368
deoC	-1.07633	0.0236906
yhaI	-1.07215	0.0187097
gerPB	-1.06735	0.00754628
resD	-1.06632	0.000161566
yukE	-1.06302	0.00249559
rpsC	-1.06067	0.0183305
clpQ	-1.05732	0.00331607
sbcE	-1.05724	0.000970019
ytaP	-1.05715	0.00352989
gerBC	-1.05424	0.00251284
ydjN	-1.05417	0.0371836
yhdB	-1.0528	0.00597693
ydzU	-1.05228	0.005577
ydiL	-1.05075	0.0125538
fusA	-1.05075	6.15894e-05
ypmP	-1.04729	0.00627524
tcdA	-1.0451	0.0176272
xkdW	-1.04502	0.00662849
yhfF	-1.04256	0.00132323
yfjF	-1.0397	0.000101794
aroA	-1.03608	0.000165028
ynaB	-1.0354	0.00130535
narJ	-1.03304	0.000960849
yddR	-1.03254	0.00425504
rluB	-1.03219	0.00392884
yclD	-1.03152	0.000736443
trnB-Ser1	-1.03115	0.0445575
ctaE	-1.03008	0.0362679
spoVAF	-1.02909	0.026392
BSU_13545	-1.02794	0.00252264
spo0A	-1.02706	0.0177891
folC	-1.02571	0.00348173
nfi	-1.0214	0.00189143
fhuC	-1.02129	0.00772873
tboW	-1.02067	1.19739e-05
rsuA	-1.0203	0.000494628
yhfA	-1.01937	0.000202392
gndA	-1.01823	5.92214e-05
ykoI	-1.01615	0.000185734
yheE	-1.01446	0.00268759
ntdB	-1.01309	0.000201711
yqkK	-1.0124	0.0368024
blrA	-1.01144	7.1833e-06
cinA	-1.01079	1.52576e-05
ddaH	-1.01052	0.0036655
hemAT	-1.01021	3.55736e-06
nifS	-1.00469	4.73159e-05
yitI	-1.0004	0.0188254
ligV	-1.00005	0.00406927
ygaJ	-0.999576	0.00897907
yvnA	-0.99734	0.030271
ydeC	-0.997224	0.0054883
ymcC	-0.996312	4.35896e-05
sipS	-0.995384	0.00221812
gdnC	-0.991404	0.0464723
spcB	-0.991175	0.0323754
nagZ	-0.989764	0.00070473
rpsG	-0.989328	0.0026548
thrS	-0.986589	6.09143e-07
ycbM	-0.985902	0.015444
fhuG	-0.983301	0.00232278
yobQ	-0.982365	0.0153486
serS	-0.980637	0.000515041
xynB	-0.979124	2.90134e-05
yfjD	-0.974882	0.00142832
yozV	-0.9742	0.0449962
ssuC	-0.97408	0.0019004
mntC	-0.973293	2.06863e-05
cgeB	-0.972521	0.0063095
yrrS	-0.971413	0.00308295
yqhP	-0.969929	0.00147121
yeaA	-0.967958	0.000311424
pksL	-0.966899	0.0114015
ylqC	-0.96423	0.0287174
rpsP	-0.960486	0.037382
yfkN	-0.960145	0.000735252
yneI	-0.956071	0.000249726
rpoC	-0.954415	0.000126147
trmFO	-0.94427	0.00188114
era	-0.94416	0.00268342
ipi	-0.932217	0.0318445
yppF	-0.93133	0.0227764
bdhK	-0.924655	0.0167949
ydjE	-0.919494	8.48306e-05
kswC	-0.914396	0.000697401
amiE	-0.912159	0.0055228
rsiV	-0.911523	0.0118274
ctaF	-0.909726	0.0351254
pdxT	-0.905945	0.017144
xynC	-0.904776	0.000369465
yraH	-0.901067	0.000408614
ytpA	-0.899851	0.000147876
BSU_40358	-0.899214	0.00117355
yeeI	-0.898195	0.0294269
cotNE	-0.897243	0.000433345
der	-0.896032	0.000315629
yrzB	-0.894261	0.00038551
tsaC	-0.89258	0.000109032
ywdD	-0.89187	0.00354693
lmrA	-0.89032	0.00181732
glyS	-0.889745	0.00122402
cysE	-0.888784	0.0424811
gerD	-0.887548	0.0188646
clpY	-0.885905	0.000304536
rimP	-0.884603	0.0264127
swaO	-0.883703	0.00273037
mntD	-0.880273	1.31218e-05
yqzL	-0.879937	0.00741591
tagF	-0.876835	0.00858888
mntH	-0.873347	0.0303186
bsdC	-0.872673	0.00507007
spmG	-0.86908	0.00222748
ispH	-0.865116	0.00105192
glpX	-0.863073	0.00289122
kapD	-0.86031	0.000372763
yobM	-0.858932	0.000822388
pchI	-0.857743	0.012187
yozI	-0.852481	0.00752106
ygaN	-0.849155	0.000870745
rpsS	-0.847277	0.0482134
aadK	-0.84606	0.0110494
rnpZA	-0.844258	0.0209123
pepT	-0.83872	0.0107453
yjhB	-0.837293	0.0268726
proS	-0.828558	5.90098e-05
ctaG	-0.827997	0.0291657
rttG	-0.827588	7.4558e-05
yukC	-0.826195	0.00525635
rpsL	-0.824337	0.0227781
yfzA	-0.822634	0.00689148
ytpR	-0.820949	0.00574685
tgt	-0.819873	0.0170667
ogt	-0.818733	0.00966309
phoR	-0.817952	0.00798551
yrdA	-0.816197	0.0190995
gltX	-0.812889	0.000320367
ppsD	-0.806645	0.00896579
exnP	-0.806251	0.0419383
ssbA	-0.80393	0.0476967
pksJ	-0.80383	0.0228205
thyA	-0.802902	0.041531
ptsI	-0.799688	0.0165777
dapA	-0.799201	0.00185678
yukAB	-0.795113	0.000281799
ylaA	-0.786216	0.0163544
yvrE	-0.784573	0.0437499
ytrF	-0.784382	0.0461647
ppsE	-0.780595	0.0166709
yvfT	-0.779871	0.0186009
ywnH	-0.778933	0.00901684
yqaS	-0.771179	0.00197281
recO	-0.769984	0.00849645
rimF	-0.768024	0.000303211
feuC	-0.767177	0.00604206
ygaK	-0.764884	0.024996
yisJ	-0.760588	0.0469474
sepF	-0.759069	0.0221129
thrR	-0.755775	0.000202589
ydbI	-0.755242	0.00112068
ywmC	-0.753242	0.0420779
hlpB	-0.751561	0.0256534
engD	-0.749263	3.64662e-05
yclI	-0.740228	0.0010177
ywmA	-0.728425	0.0226898
azlB	-0.727529	0.0175707
yvgT	-0.724418	0.0271059
ytpQ	-0.722225	0.0361773
ykrA	-0.721688	0.00179009
yneF	-0.719276	0.0260165
pyk	-0.716866	0.000322775
sigI	-0.713781	0.0130747
ccpA	-0.704463	4.08161e-05
ppsB	-0.701781	0.016768
yhcU	-0.69893	0.023741
yitY	-0.687541	0.0286509
smpB	-0.685674	0.0117985
mntB	-0.683928	0.00444866
dnaI	-0.682202	0.000433345
prpF	-0.681577	0.003434
sufLC	-0.674505	0.00779958
ylmG	-0.658179	0.0171592
sftA	-0.646615	0.00528357
yfnD	-0.633403	0.0168521
xkdO	-0.633392	0.0354639
ywpF	-0.624462	0.0279339
maa	-0.619834	0.0420779
ydjO	-0.617032	0.00344904
tpeK	-0.609277	0.0439456
yqeG	-0.608155	0.0439738
ylbM	-0.606105	0.0259049
resE	-0.602412	0.00587718
gmk	-0.592975	0.0417769
yitT	-0.59192	0.0410774
phoH	-0.579155	0.0100516
ytqA	-0.5763	0.00217736
yurQ	-0.558909	0.00253056
thrZ	-0.554143	0.0182633
pgpB	-0.551263	0.031187
yfnF	-0.551098	0.0459772
cwlC	-0.538048	0.0478593
argS	-0.525752	0.0497199
yddS	-0.519229	0.00991638
rsbRB	-0.498717	0.0329053
lipA	-0.478992	0.0190086
yjcH	-0.456828	0.0394649
ltaSP	-0.429044	0.0190995
gpsA	-0.425498	0.00969856
ytqB	-0.422709	0.0198375
murC	-0.42257	0.0198207
yqeM	-0.401967	0.0312011
ypmR	0.31063	0.0439456
topB	0.407794	0.009173
rsiX	0.424089	0.0477811
yvqJ	0.439417	0.0436041
yerH	0.447217	0.0346006
yerI	0.474046	0.00809806
mtnU	0.475611	0.0393851
rnjB	0.482103	0.0338889
yqeY	0.486999	0.0027652
yhcZ	0.506162	0.00766597
galT	0.508576	0.0194045
gcvH	0.517862	0.0142826
ypmS	0.540134	0.0133364
accD	0.54884	0.00481576
motP	0.559078	0.0408432
pksA	0.565574	0.0167949
yunD	0.566738	0.000986793
dapI	0.576163	0.041198
spo0M	0.578638	0.00721412
gutP	0.580094	0.0420863
ctaA	0.581301	0.0281354
gerAC	0.591244	0.0403136
rsbS	0.597985	0.0482519
adk	0.600057	0.0377139
yyaR	0.602562	0.0355156
yhbE	0.607967	0.0312568
yueG	0.609933	0.0186406
ytoA	0.613473	0.00720122
yvbH	0.617949	0.00191338
pswB	0.618894	0.0335357
yeeG	0.631747	0.0072242
yerO	0.635027	0.00080765
narK	0.638741	0.0246299
yfiI	0.641317	0.0323635
ypjA	0.645092	0.00984058
BSU_22205	0.645966	0.00599289
psdR	0.64646	0.0158873
ypjQ	0.647187	0.0390558
yfiR	0.656408	0.0108926
ppaX	0.670441	0.0155109
bsnA	0.671847	0.0311774
yoaB	0.672357	0.0347461
ybfG	0.673773	0.00264218
fbp	0.676228	0.0223504
ktrD	0.681003	0.00470821
rlbA	0.681861	0.0218169
rpsU	0.69798	0.0357233
yrvJ	0.699476	0.0104396
ydaN	0.710496	0.0360011
ycdC	0.712218	1.25683e-05
lutR	0.717979	0.0136531
yjkB	0.723136	0.0071956
mrpF	0.728555	0.00603262
dfrA	0.730013	0.00886945
yyaS	0.734749	0.000650218
ycgA	0.734805	0.0417769
pyrR	0.741892	0.00592882
ypbD	0.75483	0.013919
yhcY	0.7572	3.24933e-05
cyeB	0.760591	0.0309233
alrA	0.761142	0.00135387
yxiG	0.761406	0.00610577
pynN	0.765019	6.94875e-05
yetK	0.767866	0.00131314
dinF	0.76799	0.0221278
miaB	0.774163	0.000289301
ydfK	0.787177	0.00411517
yqgW	0.789158	0.0364938
ytlP	0.79492	0.0246389
pucR	0.796166	0.031952
yyaK	0.796587	0.00262557
psdA	0.798759	0.0494691
dgcP	0.799082	0.00101326
epsL	0.801652	0.0198644
lgt	0.804167	0.000722498
metE	0.806892	0.00106382
asrE	0.808031	0.0233564
bznD	0.808659	0.00876373
yfjQ	0.808774	0.000123066
levG	0.809021	0.00374031
fbnA	0.809172	0.028648
hypO	0.810493	0.00210622
menD	0.811539	0.0394212
epsO	0.812113	0.00611042
bacF	0.812845	0.0255748
yqiH	0.817018	0.0418498
cgeE	0.817833	0.0221129
rarA	0.819579	0.0338675
ywdK	0.822822	0.00022453
ycgQ	0.823919	6.5288e-05
tatAD	0.823948	0.0157816
rlmI	0.824231	0.00121345
ycsA	0.826411	0.0095842
linK	0.827432	0.0333498
yaaN	0.832145	0.0416443
yrzL	0.836629	5.45592e-05
yxiH	0.84484	0.00294426
nosA	0.846024	0.000907892
yjkA	0.847055	0.00222748
epsK	0.847912	0.00161058
rlmB	0.848647	0.0404869
ctaB	0.849059	0.00796031
rsmE	0.851507	0.00304128
ycgS	0.853926	0.0296767
aapA	0.85536	0.00422859
fliZ	0.85678	0.0203293
qoxC	0.858172	0.0323025
yxzC	0.858332	0.00599289
yrrL	0.859571	0.00348513
ycgB	0.86368	0.041038
salA	0.863882	3.10556e-05
levF	0.867096	0.0153839
aprX	0.868889	0.0183984
fecD	0.872577	1.32206e-05
ynxB	0.874057	0.0316277
qoxD	0.877002	0.0197409
panC	0.880338	0.0464297
dinG	0.880412	0.00447246
tagC	0.881582	0.0185662
bsuMA	0.883838	0.031952
yqbH	0.883888	0.035847
opuBB	0.884566	0.0437366
motS	0.885895	0.0190638
ktrC	0.888047	0.00123462
cheW	0.888691	0.018716
liaF	0.891687	0.00772543
yczG	0.892344	0.0212504
yfiH	0.893054	0.00910727
moaB	0.894645	0.0431755
ybdJ	0.897922	0.00487547
ydfL	0.898224	0.0456486
linJ	0.898975	0.00453408
ybdK	0.899369	0.00165576
hmtB	0.901053	8.91901e-05
xkdK	0.90212	0.00412458
yqaP	0.90261	5.30949e-05
cutI	0.902784	0.0243352
yetN	0.909237	0.00105548
ganR	0.911654	0.0256534
ybaS	0.91266	0.00747094
yxiS	0.913642	0.0229246
BSU_24205	0.915843	0.0324378
epsJ	0.916097	0.00178379
fliG	0.916627	0.0117539
upp	0.917136	0.00653352
tapA	0.917634	0.0439456
fabHA	0.91976	0.0038527
ycdF	0.923796	0.0230827
yvcN	0.930954	0.0100516
truA	0.93225	0.0192908
alsD	0.932349	0.00599289
yutJ	0.93282	0.00165582
yxeK	0.936828	0.00147152
yisR	0.938749	0.00062777
yxiO	0.944677	9.25938e-05
yojO	0.946849	0.00167788
mrpE	0.947	0.00034282
glpP	0.948798	0.00288757
lplB	0.950073	0.0120611
dadA	0.953048	0.00153686
yrrN	0.953576	0.0444148
qoxB	0.953599	0.0454714
yxiF	0.954667	0.00630854
yoaH	0.96151	0.000319245
epsN	0.961581	0.000608984
yitP	0.96159	0.000826819
ypoP	0.967167	0.0247945
ycnL	0.968297	0.00658032
bcaP	0.968772	8.71313e-09
srtN	0.970044	0.000678835
xylA	0.973643	1.13207e-06
ytmP	0.974035	8.87089e-08
trpF	0.974746	0.011168
yueF	0.975393	6.31867e-09
uvrA	0.976185	0.00432509
ydbM	0.976584	0.00785962
estB	0.979835	3.34459e-05
ybfN	0.980332	2.07467e-05
deoR	0.982025	0.000709939
yxjJ	0.983984	0.0239034
bkdAA	0.9847	0.03163
pdhC	0.986155	0.0154242
mtnN	0.986924	2.65982e-06
mutY	0.989648	2.87057e-05
fliQ	0.992239	0.00854802
znuC	0.993601	0.0390376
pucI	0.993883	0.0353393
recS	0.995647	0.000209153
padR	0.99813	2.62054e-06
yxbC	0.999175	0.00378386
bdbD	1.00161	2.90608e-05
yjbK	1.00324	0.00315258
ndh	1.00482	7.01233e-08
panB	1.00771	0.0150666
yjcN	1.00878	0.00383641
gltT	1.00919	0.000336727
feuB	1.0101	0.0159925
ykyA	1.01326	0.00725745
yfiS	1.0149	8.06137e-05
usd	1.01592	0.00979821
glpK	1.01854	0.0114997
xkdU	1.02063	0.00264373
yfiG	1.0217	3.38058e-05
yvlB	1.02278	0.00195858
ecfA	1.0228	0.0118511
yeeA	1.02529	0.0181493
yybE	1.0254	0.000275509
ytbD	1.02552	0.00166786
levB	1.02753	1.229e-05
cutJ	1.02765	0.0201999
yyaN	1.02843	0.0158026
yeeD	1.02903	0.00372586
ygxA	1.02995	0.0064154
yqaT	1.03108	4.21307e-06
rnz	1.03318	0.0162137
ybcF	1.03432	0.0276062
epsM	1.03531	0.000561846
ywdA	1.03664	0.00162561
amyE	1.03679	0.00490039
yxjO	1.03743	8.19082e-05
ylbP	1.04015	0.0176121
trpD	1.04036	0.0149186
lytF	1.0412	0.000641533
thyB	1.0418	0.000651144
yndK	1.04181	0.00315782
bglC	1.04191	6.15018e-05
rapJ	1.04398	1.6753e-05
acsA	1.04666	0.00774997
yybA	1.05048	0.000217359
cotD	1.05079	3.27001e-05
oatA	1.05111	1.50328e-05
znuB	1.05637	0.0380567
yybB	1.05915	5.40828e-08
citA	1.05944	0.00373377
rpmA	1.06006	7.02434e-07
yuzH	1.06539	0.00192915
rlmKB	1.06919	0.00728584
fliP	1.07006	0.00873258
yvlC	1.07071	0.00052212
radA	1.07307	0.0461417
ycxC	1.07353	3.28949e-05
yizB	1.07441	0.00021242
katE	1.07602	0.0168687
ydcH	1.07792	0.00083767
dnaD	1.07984	0.000950412
yxaH	1.082	9.87126e-07
ybbJ	1.08621	0.000347278
iscSA	1.08855	0.0015785
ydfF	1.08907	4.78279e-05
bmrU	1.09377	0.0144595
yrpG	1.09619	0.000117259
liaR	1.09685	0.000464215
yhcG	1.09982	0.041754
yojN	1.10078	4.57424e-05
accA	1.10185	0.000676976
snaB	1.10704	0.000434003
ydhI	1.10788	0.00012033
nth	1.11038	0.000162995
sipU	1.11293	0.00110465
psdB	1.1137	4.03915e-05
yyaM	1.11396	0.00078912
comEB	1.11495	8.50686e-06
yvzC	1.11664	0.00413638
yaaR	1.12143	0.00476979
yusQ	1.12267	0.000978485
xkdT	1.12312	9.44589e-05
ywhC	1.12446	0.00360415
yugI	1.13095	0.00630854
yhdJ	1.13318	0.017144
ypkP	1.13325	0.00552112
ybzH	1.13434	0.00344997
yozO	1.13503	0.0237307
bceR	1.13786	0.00889159
ganB	1.13932	0.0177961
yuzN	1.14097	0.0275394
ybcH	1.14103	0.0224954
yxbG	1.14298	0.0323635
yqxH	1.14322	0.0170536
yqiI	1.14736	0.00256809
mifM	1.14928	0.000540696
fabF	1.15006	1.82184e-08
trpA	1.15099	0.00474719
yuaD	1.15128	0.00125008
yfkA	1.15174	1.92022e-06
mrpC	1.15297	0.000852292
prfB	1.15322	0.000135487
licT	1.15627	1.15414e-09
putR	1.15633	1.95223e-08
BSU_03385	1.15674	0.0177467
dnaH	1.15845	0.000121034
yqkC	1.16054	0.0202651
qoxA	1.16467	0.0462861
rpmGB	1.16845	3.10265e-05
secDF	1.17239	0.0262859
yybC	1.17484	4.6123e-05
bacC	1.17634	0.00912134
ypjC	1.17658	0.000137324
gabR	1.17805	0.000128579
ybcI	1.17833	0.0458619
yvoD	1.18149	1.7484e-05
yycC	1.18507	2.20141e-10
BSU_37089	1.18606	4.84996e-05
yfhF	1.18791	0.000536294
glxA	1.19071	0.00669591
metAA	1.19242	0.02293
yvcD	1.19384	1.54242e-07
ywhD	1.19389	0.000324613
lyxE	1.19455	0.00764312
rlmH	1.19765	8.95454e-05
rsbP	1.19777	5.52672e-06
yndG	1.20118	0.000452409
ydeJ	1.20135	0.0134575
yezA	1.2031	0.00116316
yqaN	1.20722	0.000842034
ybfO	1.20837	4.33084e-05
tatCD	1.20844	2.83111e-05
ricT	1.20996	3.40603e-06
sknM	1.21107	0.0264552
ythQ	1.21152	3.5926e-06
pstA	1.21198	0.00203047
mutL	1.21454	2.41407e-05
surA	1.21644	0.00114918
mtnK	1.21751	4.13618e-05
ywfM	1.21782	0.012265
nupQ	1.21998	4.81372e-05
pdhD	1.22066	0.00309888
mrpG	1.22081	4.06622e-05
rsmG	1.22151	0.00268342
etfB	1.22393	0.00369591
yfkJ	1.22566	0.000121894
yybH	1.23086	0.000676976
capC	1.23231	0.0475145
srfP	1.23242	3.6369e-09
fecE	1.23328	8.79798e-09
thiC	1.23424	0.000365343
yefC	1.23685	0.0305156
ywaF	1.23956	0.0201197
xkdC	1.24138	0.00149049
ythP	1.24509	0.000153621
yxzG	1.24572	1.10911e-07
yydK	1.24619	2.856e-06
msrC	1.24987	0.0439468
steT	1.2505	2.99821e-07
carA	1.25342	0.0348914
darA	1.25533	0.000392246
yqaK	1.25543	0.00323978
ysfE	1.25805	0.00235445
pdeB	1.25818	1.7455e-05
ykpA	1.26146	9.26882e-06
secE	1.26259	4.64082e-06
folK	1.26274	2.23062e-07
mrpD	1.26287	5.39395e-05
comEC	1.26698	3.14654e-06
ycxB	1.27099	0.000194005
fliR	1.27107	0.00018941
rrnE-16S	1.2725	0.0439456
etfA	1.27305	0.000690756
sigD	1.27434	0.000132003
kinB	1.27523	5.48898e-05
yqxK	1.27556	3.6939e-06
ecfAB	1.2782	0.000524317
hisC	1.27994	0.00146815
ptsG	1.28518	0.0123692
xynA	1.28641	0.000112261
yjlC	1.28687	2.51537e-09
ywcE	1.28767	0.00190974
ykzI	1.28844	0.00320368
yckB	1.28884	0.000397047
iolQ	1.29123	1.85168e-05
med	1.29188	0.000224767
spxA	1.29237	0.0122229
folB	1.29279	1.57268e-05
aldX	1.29339	0.000346292
ydzJ	1.2949	0.000198881
ywoB	1.29492	0.000332931
pyrE	1.299	0.00115987
yvlD	1.29929	4.69745e-05
yitO	1.30161	4.83389e-08
xkdS	1.30695	0.0270932
gabP	1.30697	0.000274729
yurS	1.30761	0.012447
ywrE	1.30991	4.20746e-05
yxiK	1.30996	0.000311594
fswB	1.31093	0.0237637
purA	1.31274	0.00858354
ilvK	1.31498	2.73382e-06
bceS	1.31578	7.03101e-05
yvrN	1.31956	1.90818e-05
yjdF	1.32461	0.00134665
yqjN	1.32585	0.00112759
ganA	1.32691	0.00352715
btr	1.32706	0.000632383
ybfQ	1.33267	1.7117e-05
yvcJ	1.33753	0.00353969
yyzN	1.33901	2.51635e-07
disA	1.3393	0.011834
uvrB	1.3396	0.000314633
yojE	1.3399	0.0236551
pyrF	1.34032	0.000330475
maeM	1.34091	0.0169841
sipT	1.34353	0.00104692
yfhP	1.34369	0.000438998
yvcI	1.34615	0.00578527
frlD	1.34707	0.00268446
yvdB	1.34906	0.000406756
rplU	1.34956	4.13783e-08
gsaB	1.35213	3.09143e-06
cheD	1.35237	0.000712614
yydB	1.35281	1.96487e-05
bsuMB	1.35304	0.00366273
kdgD	1.35307	0.00011971
fadR	1.35419	0.00517184
gntZ	1.35462	0.00367405
yfiB	1.3564	0.0107664
efeM	1.3566	0.000487034
rplI	1.35786	4.19595e-06
sspG	1.35919	0.00198762
liaL	1.35988	0.0104368
ahpF	1.36025	0.005577
yyaT	1.36216	5.84645e-09
cccB	1.36961	2.05069e-08
cmoO	1.36981	1.64958e-05
senS	1.3699	0.0360632
ssbB	1.37483	0.000128623
yvaV	1.37569	8.97793e-06
yxzL	1.37583	0.00352989
mnmA	1.37754	0.000237121
cdnL	1.37758	0.0135736
fadB	1.37927	0.00207185
tboX	1.38352	0.000320292
ytzD	1.38407	0.0295751
cmpA	1.3847	1.94564e-05
pcp	1.38498	5.21713e-08
nudT	1.38623	0.00190974
dhbC	1.38901	0.0367368
csbX	1.38983	0.000116687
yhcJ	1.3905	0.000139263
cdoA	1.39109	0.00264218
gswC	1.3922	0.0256534
gyrB	1.39314	4.18496e-06
yrdB	1.39426	0.000507047
ytnM	1.39481	3.18883e-05
frlR	1.39636	0.000650218
yhxA	1.39831	3.50408e-06
bmrA	1.40857	2.58909e-10
yxjN	1.41029	2.99821e-07
purQ	1.41554	1.48684e-05
lpdV	1.41572	0.00978036
yybG	1.41665	3.89733e-06
yxiI	1.41812	1.23892e-06
tlpA	1.41964	0.00572219
pyrD	1.42007	0.00102158
ltaSA	1.42067	0.000662396
ywsA	1.42336	0.0246783
cesB	1.42396	0.000398776
ydhC	1.42633	0.000810116
liaS	1.42645	2.70112e-06
ydjI	1.42817	0.0120071
yxaD	1.42844	7.09941e-12
recU	1.42973	1.2532e-09
yqbT	1.43234	2.56278e-06
ypoC	1.4326	3.85041e-07
pbuE	1.43411	0.000946758
odhA	1.43461	0.000627863
tswE	1.43464	0.0086902
ascR	1.43855	8.13362e-06
rsbU	1.44036	0.00118636
yxiJ	1.44383	4.42152e-05
yckA	1.44457	2.23369e-05
ddlA	1.44551	0.00630543
ykzL	1.44916	5.67243e-05
yxnA	1.44933	0.00841423
holA	1.45092	1.86975e-07
mrpA	1.4516	1.79648e-05
cheB	1.4539	0.000444047
BSU_27185	1.45481	9.60532e-11
yugU	1.45661	0.000428078
sigH	1.46153	8.84259e-12
galE	1.46576	0.000955083
tetL	1.46606	0.00614094
oxaAB	1.46888	1.03587e-18
xkdG	1.46925	3.21176e-05
maeN	1.47114	1.64181e-07
ytoI	1.47151	2.20894e-17
yrbE	1.47181	0.00201757
nupO	1.47349	1.23541e-09
yhjN	1.47393	0.00189722
yppC	1.4821	4.75488e-12
ltaSB	1.48524	7.37613e-08
ansR	1.48838	6.28195e-14
yaaO	1.48957	0.000279237
yhdF	1.49094	3.18126e-08
pssA	1.49215	4.35951e-13
fdhD	1.49536	0.00077779
ndhF	1.49555	0.00742143
dgcW	1.49591	5.87429e-07
purF	1.49617	1.41709e-06
ydjB	1.49656	2.68435e-09
ylbN	1.49985	1.32667e-06
ecfT	1.50018	0.000307685
mgfK	1.50071	0.000434538
ylxX	1.50431	3.04531e-05
tmk	1.50478	0.000254506
sufC	1.5059	0.0101013
alsS	1.50671	2.07276e-07
yclK	1.5069	9.24127e-06
lrpC	1.50724	2.48179e-06
yqzO	1.50856	0.0312444
yybD	1.5095	2.49017e-06
rppA	1.51265	9.07526e-11
lipL	1.51295	0.00145944
yqaJ	1.51349	7.44548e-05
bkdAB	1.514	0.000717375
ffoR	1.51529	0.000110937
ureC	1.51685	0.000135761
yqjL	1.52056	0.00190974
yjbC	1.5208	0.00586582
dusB	1.52231	4.44684e-07
htrB	1.52288	4.1071e-11
gucD	1.52575	2.67523e-06
polX	1.52662	8.92715e-08
yycA	1.52739	2.47939e-08
mdxK	1.52808	0.00342694
ytcP	1.53082	0.00549052
flvM	1.533	3.91154e-15
ybfI	1.53306	5.83476e-08
yutK	1.53408	0.00240207
purL	1.53613	1.7946e-06
mgsR	1.53959	0.00176597
ykvP	1.5398	0.000304706
fswA	1.53993	0.00292602
divIC	1.54084	0.0119791
trmF	1.54193	0.00111678
mrpB	1.5423	8.25825e-07
secG	1.54557	6.13774e-07
walK	1.54709	1.64424e-05
cheC	1.54954	2.02165e-06
tboYB	1.55037	0.000207062
lcfB	1.55122	1.36926e-05
pmiA	1.55192	2.29511e-07
frlB	1.55591	0.000258032
yxaB	1.55627	0.000258889
yfjP	1.55635	2.30315e-08
murF	1.55745	7.52923e-05
yabR	1.56018	0.00322702
yqaO	1.56371	2.50114e-13
ytlR	1.56402	0.000219744
ribBA	1.56894	6.24198e-05
trnD-Val	1.57075	0.0116721
carB	1.57093	0.00970782
iolX	1.57173	1.36725e-09
yloC	1.57189	2.88882e-09
mtnE	1.57272	7.03006e-16
wapI	1.57421	9.8432e-08
yerD	1.57482	0.000124874
yuzB	1.57526	0.00259119
sufB	1.57553	0.000456769
fliF	1.57684	2.84948e-08
mraZ	1.57733	8.6927e-05
ponA	1.5787	4.92193e-13
tswD	1.58673	5.03414e-06
xkdI	1.58675	0.013451
xylR	1.58769	1.04134e-07
ydgE	1.58864	0.00533954
ybcC	1.59018	0.00113712
acoR	1.59244	0.0001144
hemB	1.59263	4.76594e-07
cysI	1.59348	4.59182e-11
ymzD	1.59358	4.48482e-10
trnB-Ile2	1.5946	0.000369242
roxS	1.59467	0.0270856
lutC	1.59662	9.94292e-07
tpeJ	1.59964	0.0123958
glnR	1.5999	4.72111e-10
yyzB	1.60356	7.44779e-09
argF	1.60378	0.00890389
xkdB	1.61172	1.10806e-05
purS	1.61198	5.99369e-06
mtlF	1.61418	1.55947e-08
ytfP	1.61425	9.50921e-11
yfhO	1.61534	9.35295e-07
purC	1.6178	7.89903e-07
mcsB	1.61783	0.00358632
ycgJ	1.6221	3.02077e-09
dnaA	1.62601	3.86069e-06
mscC	1.62746	1.88218e-09
degR	1.63014	1.09057e-15
cmoJ	1.63145	4.4655e-05
yugF	1.63486	0.00256849
rnhC	1.63848	3.31107e-11
gntK	1.64255	0.000315634
yvkC	1.64284	3.30392e-06
yqjA	1.64509	1.29762e-10
polYA	1.64826	7.11285e-09
ysaA	1.64884	0.000709443
yvkN	1.64898	0.00038551
amhX	1.65134	1.17061e-09
ctc	1.6537	0.000387431
trnSL-Arg2	1.65772	0.000189474
mnmE	1.66072	0.000470752
ytkP	1.66337	7.51569e-10
ureB	1.66361	0.000163481
sndA	1.66652	1.6184e-06
yrzA	1.6681	1.07969e-08
ycgK	1.66919	9.05727e-10
alsT	1.67017	1.22123e-05
eapD	1.67034	9.3655e-05
yqeD	1.67204	5.5849e-07
ydhJ	1.67368	2.19455e-13
bkdB	1.67547	0.000294145
pucM	1.67667	3.35351e-05
ribH	1.67824	0.000117274
yfiV	1.68011	4.67329e-12
argB	1.68101	0.00322952
ywzD	1.68308	1.46716e-05
hslO	1.68327	0.0113831
liaM	1.68419	0.00141663
nhaK	1.68432	0.00080754
tagV	1.68635	0.00166978
yqfU	1.6867	0.000484198
yczO	1.68852	6.17202e-05
guaB	1.69285	3.66164e-09
mtlD	1.69462	4.60919e-08
recA	1.69475	1.5826e-11
fliH	1.69496	6.18847e-08
yyaQ	1.69506	7.83792e-06
yqcE	1.69741	0.00537854
pucL	1.6976	3.34406e-05
glnK	1.6983	0.000124683
yebG	1.69928	0.000975715
cypX	1.70314	0.000899659
ycxD	1.70794	7.83531e-14
ephM	1.71561	2.19303e-07
pbuX	1.71583	2.2403e-08
yfnC	1.71628	2.51629e-10
degU	1.71784	0.000487034
xkdH	1.72043	0.000434924
mdxF	1.72484	0.00661888
yrhK	1.7257	2.28803e-09
kduD	1.72683	2.25552e-05
ydcK	1.72714	1.92547e-05
secA	1.73092	2.88217e-06
mcsA	1.73338	0.00826803
ribR	1.73731	8.92222e-05
noxC	1.73997	0.00245096
moaA	1.74163	3.06514e-05
yczK	1.74306	0.000456769
dnaC	1.74403	7.35227e-06
ptpZ	1.74633	6.85085e-18
aroC	1.74684	7.41208e-06
sufU	1.75573	0.000104697
flhB	1.75925	7.72699e-08
remB	1.76123	2.05174e-11
walR	1.76153	2.03887e-07
ydgF	1.76194	2.24361e-18
tkmA	1.76247	0.000857187
poxB	1.76281	2.80109e-06
bacA	1.76739	4.81748e-07
flgB	1.76862	0.000116183
yhdW	1.76983	5.80871e-07
pstS	1.77186	7.03951e-06
nocA	1.77799	8.92383e-12
yisX	1.78373	9.22789e-08
wapA	1.78444	4.96657e-08
rho	1.78642	8.17357e-18
tdh	1.78724	5.18723e-12
srfAA	1.78873	0.000859321
rsbX	1.78927	0.00050288
purH	1.79282	1.12479e-12
yneK	1.79363	1.38481e-06
patB	1.79551	1.53028e-15
hemA	1.80044	0.000137231
clpC	1.80442	8.06179e-05
hemD	1.80493	9.70106e-08
rghRB	1.80684	1.53949e-13
yxjM	1.80784	2.00543e-12
oppB	1.80801	0.00599264
ribE	1.80885	4.8377e-05
hemX	1.8093	9.23607e-05
pucJ	1.81002	8.6927e-05
mtnA	1.8135	9.05718e-08
holB	1.81655	3.03065e-06
hemL	1.81669	3.9249e-09
hemC	1.8167	6.50495e-06
gswD	1.82528	0.000249708
yqhB	1.82575	5.22431e-06
yycD	1.82738	2.85006e-05
comZ	1.82826	5.99822e-05
folP	1.82895	1.89418e-11
modA	1.83059	5.69985e-05
asnS	1.83212	2.10736e-19
asnH	1.83346	6.61618e-09
kinD	1.83704	8.58494e-15
rpsI	1.83882	2.89589e-12
pbtN	1.83964	1.66001e-07
ybxG	1.84127	1.17371e-34
ywnC	1.84423	4.54928e-09
yjoB	1.84429	1.60981e-09
ykzM	1.84464	0.0195611
thiQ	1.85369	3.95655e-08
ansB	1.85372	6.16871e-12
sirC	1.8569	1.33689e-16
ybdM	1.85782	3.7732e-10
ybgF	1.86181	2.20152e-14
BSU_27085	1.86372	1.51833e-09
xkdJ	1.86729	0.000389473
uxaC	1.86737	2.68477e-25
garD	1.86739	1.67392e-08
dnaN	1.86944	3.18126e-08
hxlA	1.8709	3.90018e-05
yxiE	1.87356	1.9126e-08
frlM	1.87378	5.38889e-05
yslB	1.87676	6.88744e-23
comFA	1.88144	7.93788e-10
glnJ	1.88311	6.73648e-14
abfB	1.88472	5.87988e-07
yrzI	1.8848	1.5956e-10
flhF	1.88781	2.20438e-08
bslB	1.89382	3.42936e-12
yycE	1.89493	0.000512825
yqbM	1.89501	2.81227e-08
bglH	1.89789	1.82525e-06
BSU_26827	1.89795	0.0318148
yvbX	1.8992	3.5171e-06
amyX	1.90029	8.66599e-08
chrB	1.90129	3.91653e-05
yhcF	1.90511	0.00231352
rbsR	1.90787	0.000249169
yxeQ	1.90822	1.53433e-10
yqbK	1.90845	3.26052e-07
hxlB	1.91181	4.05505e-06
walH	1.91709	7.9015e-07
yybS	1.92115	3.52705e-09
eag	1.92572	5.92163e-05
csrA	1.93209	0.00065164
dhbA	1.93332	0.0189541
sufD	1.93868	5.62772e-05
capB	1.9388	0.000321759
frlN	1.93889	6.07794e-06
tyrZR	1.94195	5.06833e-06
rghRA	1.94394	1.17608e-07
yrrM	1.94965	5.26945e-05
cmoI	1.95078	7.09019e-06
cysJ	1.95151	4.4042e-12
ysdB	1.9521	8.85471e-07
metI	1.95254	6.15951e-11
cidB	1.95341	6.10311e-06
frlO	1.95399	2.46636e-06
ywlA	1.95537	2.58213e-06
rplM	1.95544	6.13049e-12
ribD	1.95569	3.96352e-05
yrrT	1.95599	4.66547e-18
adeR	1.95843	4.98939e-13
abfA	1.96158	1.39092e-05
oppD	1.96211	1.80176e-07
yfhJ	1.96559	0.00818781
leuA	1.9679	8.04822e-09
ywhK	1.96818	2.07739e-11
yhaO	1.96879	2.75051e-13
yndJ	1.96956	1.40552e-08
mta	1.97038	2.99821e-07
rsbT	1.97044	5.53017e-07
ribZB	1.97263	0.00025281
trnSL-Val2	1.97477	0.0142738
yxjI	1.97707	3.40839e-10
walJ	1.98138	6.38267e-10
qdoI	1.9821	3.13068e-19
minD	1.98263	0.000456769
ydaC	1.98311	0.00889479
acuB	1.98335	1.6251e-15
yisV	1.98456	2.46345e-07
ansA	1.98692	1.88657e-12
yxaJ	1.98721	8.44614e-05
yufK	1.98829	1.18747e-09
yeaC	1.99317	2.23682e-11
ywhL	1.99519	8.77231e-12
opuD	1.99588	6.57643e-31
ybfM	1.9972	3.01111e-23
fliY	1.99974	1.91145e-05
yxkA	2.00503	1.09006e-07
acuA	2.0054	5.29886e-08
pelB	2.00765	2.15802e-10
BSU_27035	2.00778	0.00139737
mswE	2.00822	6.11656e-22
yugG	2.00859	1.28477e-06
yeaD	2.0133	2.00543e-12
yusT	2.01566	4.26741e-17
sirB	2.0178	6.08431e-21
sdaM	2.01861	2.89324e-05
coaX	2.01954	0.00592773
sacX	2.0218	3.21157e-18
hisIE	2.02346	0.0114911
catR	2.02457	3.45398e-07
nagP	2.02806	1.80318e-06
ytjP	2.02847	5.45787e-18
yusR	2.03357	6.97034e-10
trnSL-Ser1	2.0342	0.0044482
yncC	2.03517	3.45319e-11
sufS	2.03851	4.45491e-06
cwlH	2.03953	4.08797e-10
yxeR	2.04266	7.14429e-20
yjzE	2.0437	2.34815e-07
rny	2.04536	5.81064e-11
ykuH	2.04542	6.64868e-11
chrS	2.04816	1.07475e-06
mdxG	2.04951	0.00175007
purD	2.05441	8.8855e-17
yshB	2.05484	1.44224e-07
pbtO	2.05517	4.1938e-10
yvfG	2.06003	3.60662e-17
ydcG	2.06084	1.4654e-12
mswH	2.06162	1.45692e-05
uvrC	2.06272	0.00167169
yubD	2.06418	1.24095e-09
ywtG	2.06511	3.5993e-05
prtG	2.06599	0.00565168
kduI	2.06767	7.32987e-07
sacY	2.0691	1.59264e-13
pyrAA	2.077	4.02615e-06
rrnD-16S	2.07715	0.000377087
alaS	2.07829	3.90433e-25
gntR	2.07982	0.000199804
flhG	2.08181	8.94986e-10
mhqR	2.0895	1.43266e-15
araL	2.09341	2.20253e-06
nucA	2.09537	1.55813e-10
cidR	2.09559	3.0543e-14
yycB	2.0987	2.97658e-25
araB	2.10535	1.06038e-07
sigL	2.11261	4.60748e-17
msmX	2.1131	7.2306e-18
tswA	2.11427	0.000771219
gtaB	2.11477	0.000689292
nupN	2.11523	7.94753e-20
odhB	2.1155	1.69832e-16
trnY-Phe	2.11821	0.0270519
tagH	2.12134	1.13783e-05
psd	2.12218	7.94675e-27
dprA	2.12384	8.80515e-10
comFC	2.12438	8.35687e-11
dinL	2.12665	8.79659e-05
pucK	2.12749	2.39096e-06
araP	2.12764	5.8562e-06
thiE	2.12987	6.37082e-15
flgC	2.13049	1.75336e-06
fakBA	2.13118	0.000229717
yjcL	2.13485	2.88712e-15
egsA	2.13563	5.3181e-07
lutP	2.13695	1.01761e-06
clsA	2.13952	4.21044e-09
BSU_35678	2.14118	6.48024e-05
pyrK	2.14452	8.25848e-11
ydbP	2.14603	6.15665e-07
araD	2.14716	3.51001e-09
tcyL	2.14924	4.31089e-08
yhbI	2.15064	3.40091e-05
yobJ	2.15488	3.71237e-25
spdL	2.15655	4.30454e-10
yugH	2.15869	2.28599e-15
yqaL	2.16118	1.59412e-08
exuM	2.16382	2.22757e-17
pbuO	2.16474	2.60993e-12
yjfB	2.16713	2.41795e-07
zapA	2.16738	2.94333e-08
hisD	2.17442	0.0114911
tagG	2.17513	2.99247e-06
trnSL-Gln1	2.17651	0.00219842
glnL	2.18151	1.86288e-17
yojB	2.18252	2.33924e-06
araN	2.18377	1.86713e-07
sndB	2.18538	2.26641e-07
minC	2.18547	9.05626e-05
mreB	2.18834	0.000946547
araQ	2.18859	1.55305e-06
pabA	2.19131	1.47077e-10
yazB	2.19181	7.18167e-09
sigZ	2.19692	2.19303e-07
mtlA	2.19947	1.89327e-11
ydbS	2.20004	4.42079e-24
kbl	2.20449	1.67556e-18
yclJ	2.20457	6.57661e-09
yqfB	2.20953	2.92713e-14
ykcB	2.21188	1.11479e-06
yhgE	2.21267	0.00299343
oppF	2.21267	3.35213e-17
lexA	2.2158	5.51685e-18
hisB	2.2166	0.0107373
argD	2.21727	8.69581e-05
yheG	2.2178	1.08248e-24
ykzQ	2.22015	1.76178e-08
sigB	2.22385	1.53475e-05
walI	2.22488	6.70693e-10
manA	2.22868	9.57652e-09
ydbO	2.23392	3.09453e-05
chrA	2.2375	8.80584e-07
maf	2.23892	0.000913221
rsoA	2.23892	0.000144453
floA	2.25264	1.15756e-14
malA	2.25441	0.000855722
ganQ	2.25552	3.61422e-08
ytlQ	2.25709	1.96763e-09
yugE	2.25927	1.93441e-13
prs	2.25983	1.33668e-05
floT	2.26124	2.23812e-10
hisG	2.26307	0.00686059
cwlQ	2.26527	7.01233e-08
menH	2.26868	3.48039e-21
yvdA	2.27101	8.06851e-09
pstC	2.27184	1.11189e-16
ydbT	2.27624	4.42321e-23
yhjH	2.27756	2.28803e-09
pbpD	2.27902	2.13401e-18
yjcQ	2.27973	1.16575e-09
pyrAB	2.28144	1.7887e-10
yxxB	2.28182	6.11563e-14
epsC	2.28428	1.50931e-22
yybP	2.28599	1.9562e-08
yceH	2.28632	3.99762e-13
yebE	2.29264	1.94207e-05
ybgB	2.29428	1.64247e-06
licR	2.29516	1.58522e-12
yvkB	2.29932	1.86035e-15
trnI-Gly	2.30204	0.00197867
yvkA	2.30352	6.09366e-11
yubF	2.30598	5.89179e-14
yjzJ	2.31205	2.92229e-05
thiM	2.31253	8.45658e-14
tcyM	2.31322	4.20563e-10
csbB	2.32433	1.28214e-13
surX	2.33361	3.20452e-18
tswC	2.33385	9.94135e-14
hutH	2.33729	7.15674e-05
araA	2.33824	8.10497e-12
nagA	2.34782	8.01556e-23
yjcP	2.34897	4.62919e-09
cysL	2.3519	4.85053e-06
metS	2.35262	0.00014436
dgcK	2.363	3.18316e-17
yuxK	2.36685	2.55034e-30
ysmA	2.36826	4.38522e-18
abrB	2.3706	9.00448e-05
modB	2.37076	2.19652e-08
maeL	2.37091	1.14573e-05
pabB	2.38116	6.73064e-10
tcyJ	2.38476	1.20756e-12
lcfA	2.38705	1.40866e-11
ydaD	2.38992	1.44698e-07
ganS	2.39431	4.2207e-10
yuaI	2.39623	1.2093e-10
ykvN	2.39984	0.00777228
flhA	2.40606	9.12966e-13
copP	2.40718	7.41208e-06
sacA	2.40817	3.44698e-15
rsbRA	2.40867	1.53573e-06
yebA	2.40895	2.73713e-24
nudF	2.41123	8.01556e-23
ktrB	2.41268	6.98725e-17
rbsK	2.41319	6.56704e-19
ywoH	2.41532	8.22491e-20
efeB	2.42003	3.9026e-09
trnB-Asp	2.42067	0.00025463
metC	2.42713	1.35231e-30
ywoG	2.42738	1.02921e-33
ycbU	2.43108	7.52326e-43
yvbI	2.43306	2.22768e-08
yqzN	2.43378	0.00878935
comEA	2.43594	6.89817e-09
glmSA	2.43761	2.08788e-06
gswA	2.43993	1.2984e-06
mswI	2.44331	9.91375e-09
yxeM	2.44417	1.78628e-16
cysTA	2.44577	1.41403e-06
mreC	2.44746	0.000547406
opuE	2.44998	3.77341e-10
tcyK	2.45433	6.95919e-13
azoJ	2.46059	0.000848927
mdxJ	2.46094	7.34717e-05
ganP	2.46096	1.26842e-08
rsbV	2.46137	9.77788e-07
pbpE	2.46303	4.42639e-10
rapD	2.46623	5.19617e-22
yebD	2.47082	1.071e-08
yuxJ	2.48025	1.58173e-07
yxeO	2.48254	2.60376e-11
pelC	2.48513	4.8156e-07
BSU_04745	2.48619	0.00770823
yojA	2.48783	4.30397e-06
mobA	2.4918	4.39169e-08
crcBA	2.49282	1.30594e-13
swrD	2.49632	1.49028e-09
racX	2.49802	1.83899e-09
trnI-Ala	2.50185	4.89185e-05
cysH	2.50633	5.43948e-28
fliW	2.50907	1.09364e-05
crcBB	2.51261	3.56445e-09
swdA	2.51417	8.30956e-18
yoaK	2.52459	9.77992e-10
ycgR	2.52593	6.01228e-47
pspA	2.52747	2.12573e-05
czcR	2.52927	3.16555e-16
yfhH	2.5296	4.09756e-35
rsbW	2.53183	5.26319e-06
trnB-Lys	2.53409	2.57511e-06
argH	2.54894	2.06428e-05
arsB	2.55235	4.69746e-07
ssrSA	2.5529	2.95974e-06
fliL	2.55459	3.712e-15
nprE	2.5547	9.88894e-20
BSU_21925	2.56305	2.57483e-16
comFB	2.56439	1.83285e-13
phrA	2.56702	3.33172e-08
cidA	2.56977	3.13456e-06
recX	2.57242	2.08011e-33
flgE	2.57437	1.55714e-12
hutU	2.57636	6.07794e-06
nfeDA	2.58148	1.22662e-14
trnB-Leu1	2.58603	1.83389e-08
lipC	2.58633	4.74413e-14
glnA	2.59629	1.29964e-34
ettA	2.59813	1.78851e-14
yviE	2.59926	0.000156127
pabC	2.60175	8.03828e-13
garR	2.60219	3.70286e-37
ricF	2.60403	3.23591e-13
yfkF	2.60764	2.59736e-18
nfeDB	2.61067	2.31968e-12
recF	2.61837	3.98564e-42
ydjG	2.61954	1.96944e-05
glmU	2.6208	1.22935e-06
menA	2.62413	1.03277e-10
rtpA	2.62502	3.95547e-12
rbsD	2.63006	5.19261e-27
pyrC	2.63041	4.87578e-08
mreD	2.63056	7.27667e-08
fliE	2.63069	1.01487e-11
rodA	2.63127	4.37841e-08
pyrP	2.63554	1.31386e-15
yceG	2.63887	1.53045e-14
yxeN	2.63914	2.81623e-13
hrcA	2.64088	4.63807e-08
atpI	2.64481	7.32454e-12
sacP	2.65153	2.67514e-17
bacG	2.6563	1.4276e-16
trnD-Asp	2.65707	5.01538e-06
nagBA	2.65713	2.20229e-19
rhaA	2.65924	3.22167e-30
ycdB	2.6609	8.59585e-19
trnY-Asp	2.66145	1.7706e-05
acuC	2.66262	1.60171e-34
yxlH	2.66409	1.63133e-36
albG	2.67424	1.29456e-12
yxzE	2.67558	2.9042e-15
zinT	2.67621	0.00050597
yebC	2.67652	9.87611e-09
citS	2.67785	4.95054e-28
slrA	2.67978	9.62431e-06
trnI-Thr	2.68223	1.51587e-10
fosB	2.68435	1.63806e-14
mswD	2.68939	9.51811e-12
yoaC	2.69321	2.26504e-13
citZ	2.69582	1.99193e-15
yceD	2.69722	2.94952e-27
yneN	2.69819	5.39624e-22
fliM	2.69996	1.94341e-15
lysCA	2.70011	3.84059e-14
yxcA	2.70178	9.8637e-19
leuTB	2.70561	0.00212205
yabM	2.70713	1.39382e-07
gntP	2.71063	4.29323e-08
ysxA	2.71449	4.5929e-05
hxlR	2.71719	1.32281e-05
yoaD	2.71909	2.29661e-07
purB	2.72211	5.65966e-13
ylqB	2.72265	2.45805e-08
yuxN	2.74035	2.51793e-17
nagR	2.75074	1.96715e-43
yhjG	2.75179	9.33103e-19
lytS	2.75462	1.5896e-33
trnB-Gly1	2.75845	6.11312e-08
spxO	2.75995	1.36766e-23
dusC	2.76234	4.27005e-19
yrhD	2.76569	2.33406e-29
fliI	2.77006	2.10515e-17
hpxW	2.77184	1.2559e-16
ilvE	2.772	1.08034e-12
yxnB	2.77418	2.32224e-20
rcmE	2.77473	1.20348e-43
ytnA	2.77512	3.05518e-19
ncrF	2.77711	3.59534e-12
ydjH	2.78391	1.70333e-06
yhdH	2.78597	1.56583e-20
yflP	2.78961	6.23729e-47
ydfN	2.78964	0.00150744
srfAB	2.79066	1.66854e-08
mneP	2.79612	4.30572e-18
yqzH	2.79664	6.88954e-13
epr	2.8022	8.53964e-14
yvaF	2.80406	8.88178e-08
addB	2.80674	1.81267e-17
mprF	2.80826	4.44525e-42
flhO	2.81116	7.60526e-17
lytT	2.81306	1.19856e-41
metN	2.81332	2.77702e-09
sigM	2.8157	1.46848e-05
yzzP	2.81686	6.03588e-14
ykvA	2.81975	6.87093e-44
glxK	2.82157	3.82658e-12
citT	2.82353	1.31616e-19
tagO	2.82582	1.08681e-22
yrhH	2.82985	6.36668e-05
trnI-Pro	2.8341	0.0412481
queF	2.83538	2.16518e-06
fliJ	2.84414	3.9145e-16
yvzG	2.84998	4.61084e-06
yhfH	2.85345	1.86351e-05
silP	2.85688	2.02437e-10
flhP	2.86477	8.24929e-21
tcyN	2.86554	9.26361e-10
yvlA	2.87389	3.02437e-10
hutI	2.87646	6.6081e-06
gmuR	2.87866	2.8114e-08
yceC	2.88381	4.39671e-16
rbsA	2.88914	3.27802e-25
malR	2.89669	0.000168573
yxzK	2.9005	6.79523e-14
arsC	2.90391	9.86693e-08
yrhE	2.90619	3.3104e-30
trnB-Phe	2.90762	1.0261e-05
acpS	2.91883	3.32158e-29
yqcK	2.92818	2.75403e-08
manP	2.92843	1.73535e-14
trnO-Ile	2.93497	0.00819651
licH	2.94066	1.91966e-15
xre	2.94737	7.83599e-08
licB	2.95556	1.85476e-15
yxlG	2.95627	5.55806e-55
gmuG	2.95933	3.12508e-12
yvaE	2.96054	4.46596e-12
yjcR	2.96095	2.17473e-17
melA	2.96222	8.06964e-10
yhjC	2.96631	1.02574e-14
asnB	2.97106	4.21856e-44
amtB	2.97306	7.10785e-30
gabT	2.97332	1.8684e-10
iolJ	2.97779	4.45349e-06
ktrA	2.98002	9.79694e-34
yrkA	2.99083	4.34281e-11
citM	2.99718	2.911e-16
mleA	2.99768	2.69936e-21
asiMB	3.00666	2.26734e-07
srfAC	3.00805	1.55411e-10
yxbA	3.0138	3.45577e-21
metQ	3.01562	2.33223e-12
cheV	3.03004	3.99762e-13
cssS	3.03863	1.18406e-20
srfAD	3.04155	4.95892e-10
tagU	3.04167	1.93994e-12
fur	3.04735	7.37527e-14
addA	3.04811	5.93219e-21
ydgK	3.05101	1.6697e-10
nasD	3.05344	2.36869e-16
trnQ-Arg	3.05456	2.97697e-16
mcpC	3.05506	3.22256e-09
relQ	3.06346	7.79158e-06
degS	3.06349	1.40578e-12
rsiW	3.07161	3.44167e-16
tnrA	3.07187	6.77338e-16
flgD	3.07795	4.75525e-22
iolT	3.08289	5.73654e-10
hutG	3.08614	1.51523e-06
licA	3.0978	1.52054e-18
yjqA	3.10112	2.34286e-17
snaA	3.10336	8.10635e-17
yvyF	3.10438	2.09055e-08
gamR	3.11087	2.22757e-17
yqeF	3.11228	7.22554e-10
niaP	3.11962	1.02956e-08
asiMA	3.12452	5.46849e-07
xpdC	3.12933	1.54524e-17
gabD	3.12956	5.19883e-08
pyaB	3.13005	6.16688e-06
exlX	3.13093	1.23317e-12
albF	3.1322	1.50347e-15
cypB	3.13634	5.89199e-13
gmuD	3.1368	4.87227e-10
yxbB	3.14099	1.24974e-20
rhaM	3.14366	1.26834e-25
yhjB	3.14808	1.23901e-26
iolR	3.15106	3.90018e-05
malP	3.15848	3.03303e-05
yplQ	3.16004	2.53985e-13
yxlF	3.1602	2.7326e-37
sigW	3.16786	1.11924e-13
ybaR	3.17102	1.88464e-33
glcF	3.18516	1.93394e-11
ybdO	3.18544	4.38173e-10
ydjJ	3.1893	2.16782e-07
srfT	3.19036	9.89914e-15
aroK	3.19386	2.40808e-31
trnD-His	3.19578	1.18529e-16
yxlD	3.19745	3.51782e-21
ygzB	3.19888	1.52944e-61
ykcC	3.20071	1.01349e-20
hslR	3.20315	4.45533e-07
samT	3.20396	1.44817e-38
msmG	3.20787	8.96193e-11
ywsB	3.20999	1.7152e-20
licC	3.21302	1.03007e-16
yxxF	3.21404	3.6552e-34
rmgR	3.21622	6.49218e-17
ptb	3.22221	1.76486e-06
yvaD	3.23052	4.50748e-14
metP	3.23517	4.53528e-12
mtnD	3.23587	7.17517e-50
ysmB	3.23927	1.76414e-40
csbA	3.24284	1.20856e-12
trnB-Ser2	3.25047	2.51635e-07
yhdI	3.25446	1.5891e-19
dinK	3.25798	4.47405e-17
tyrZ	3.25966	8.39901e-10
gmuE	3.26013	2.82834e-11
dctB	3.27354	4.39821e-53
albB	3.28151	9.8156e-17
albA	3.28344	9.75274e-21
pchE	3.28716	1.59044e-33
rhaB	3.29161	5.52393e-27
yrhG	3.29225	2.07565e-10
yxlE	3.29278	5.55289e-13
rlmA	3.29481	5.55806e-55
ybfA	3.29917	4.65522e-22
rhaR	3.30657	6.43251e-25
ydgJ	3.31021	0.000252495
cssR	3.31345	2.15835e-20
kdgT	3.32002	5.23649e-18
cysC	3.32028	1.24647e-55
nasF	3.32696	1.20189e-16
bcd	3.33067	2.98172e-13
hutM	3.34038	2.94799e-07
gudP	3.34077	1.01157e-35
buk	3.34082	1.63675e-12
pchC	3.34133	5.72752e-33
sat	3.34646	1.05016e-81
rbsB	3.35187	1.96937e-21
yczL	3.352	9.26882e-05
albE	3.35231	2.09898e-18
fliK	3.35647	5.9049e-26
yabE	3.36807	5.5849e-07
mneS	3.36932	2.94504e-45
bglP	3.38738	1.36788e-19
yscB	3.391	2.89292e-09
yusS	3.39397	8.93913e-21
yxlC	3.3942	8.46009e-22
trnE-Arg	3.39475	4.21396e-09
flgM	3.40355	1.48676e-07
glyTB	3.40673	3.09118e-14
veg	3.40891	3.90515e-19
gdpP	3.41752	1.97997e-35
rbsC	3.4259	1.59823e-23
msmE	3.45048	1.77874e-13
trnSL-Gln2	3.45084	0.000299333
minJ	3.45089	4.7639e-11
kdgR	3.46236	1.12358e-23
fliD	3.47239	5.63112e-07
yceE	3.47514	1.31855e-43
queD	3.48025	2.66914e-07
xpt	3.48305	4.94466e-26
ylxF	3.48331	1.09293e-31
yciB	3.48625	8.86582e-15
rrnO-16S	3.49978	3.04897e-07
trnE-Met	3.50186	0.00599289
maeA	3.51159	2.98172e-13
yvyE	3.51863	2.2823e-10
nasC	3.52176	2.3367e-15
bdhA	3.52267	8.56443e-39
aseR	3.53084	3.00673e-33
citB	3.53783	7.3696e-24
trnS-Asn	3.54099	3.67047e-12
gltA	3.54623	2.84761e-21
amj	3.54649	4.6458e-09
msmF	3.55432	1.44443e-13
yesF	3.55536	6.10458e-16
yqbG	3.56028	7.13685e-30
fliT	3.5631	1.62358e-09
tagT	3.57009	1.76884e-06
mtnB	3.5725	2.25329e-47
gswB	3.57278	6.91932e-12
albC	3.57814	2.56388e-22
rhaE	3.58131	1.00652e-36
yvyC	3.59011	4.90158e-07
cydA	3.59572	2.98106e-18
lytG	3.60238	1.27819e-13
kdgK	3.60419	1.1265e-23
tswB	3.61134	1.26473e-28
queE	3.61694	1.9562e-08
glpQA	3.62025	1.35559e-07
ywgB	3.62448	6.82029e-06
thiU	3.6564	1.9115e-21
fliS	3.65807	2.22836e-08
mcpA	3.65961	3.78206e-20
kdgA	3.67323	1.56062e-21
trnS-Leu2	3.67626	1.87135e-11
aswA	3.68858	1.29378e-06
pftB	3.69537	2.63209e-24
ywbF	3.69617	6.66347e-79
lytD	3.70031	1.01386e-23
sigY	3.70761	8.43814e-20
yrhC	3.71053	4.40519e-48
trnD-Phe	3.7162	8.95578e-11
gmuC	3.71712	1.68932e-12
gudD	3.72358	2.19879e-26
mleN	3.72891	3.89678e-22
sumT	3.73953	1.52527e-49
cysP	3.76165	1.13979e-41
glcD	3.77526	1.2219e-14
trnB-Asn	3.7769	1.3307e-14
arsF	3.77831	3.30072e-48
trnB-Ala	3.79042	3.38268e-15
gltB	3.7964	3.25308e-27
thiT	3.79645	2.00973e-51
thiV	3.80407	4.42079e-24
trnE-Asp	3.82069	7.65936e-10
tlpB	3.83196	1.85694e-15
trnY-Glu	3.83574	1.34973e-08
tenA	3.85515	2.72834e-14
folEB	3.8643	2.37129e-15
ylqH	3.86899	5.32461e-29
yabN	3.87858	4.44726e-10
yxaC	3.88879	6.24675e-32
bglA	3.88904	1.46418e-72
mccA	3.90018	3.4306e-46
treR	3.90193	5.09549e-32
thiX	3.90688	2.89461e-27
ykzD	3.90849	4.59186e-25
gmuF	3.9199	1.41248e-21
flgN	3.93818	1.4323e-10
glpT	3.93972	1.18395e-08
mtnX	3.94255	2.52903e-48
albD	3.9462	5.57905e-23
mtnW	3.9487	2.45247e-52
dctR	3.95896	5.04343e-24
gmuA	3.97205	3.62228e-14
yxjH	3.97353	3.91233e-21
bscR	3.97661	1.4945e-11
yvgK	3.98278	7.81351e-75
yxkH	4.00335	1.87053e-41
yxkI	4.00754	8.70705e-25
pyrB	4.02952	8.45639e-12
BSU_11515	4.0341	1.98006e-10
copO	4.04209	1.30173e-77
xkdA	4.04913	1.49044e-19
pftA	4.06411	4.15669e-25
dltE	4.06851	3.63072e-30
mswJ	4.06895	5.85332e-25
tenI	4.10359	8.34415e-19
lytC	4.11177	5.43383e-13
trnO-Ala	4.11196	0.000297592
nin	4.11749	2.96665e-38
flgL	4.16869	3.44741e-15
tlpC	4.16998	2.50566e-38
mcpB	4.17578	1.32422e-19
trnB-His	4.18598	1.82335e-13
ybcL	4.18991	9.48164e-12
thiO	4.21766	2.82442e-25
psmB	4.22168	1.1788e-28
iolD	4.22203	1.90122e-11
yrhF	4.22508	2.65229e-73
iolH	4.22879	2.96597e-10
trnD-Gln	4.22958	1.06336e-16
nasE	4.23029	1.86015e-31
sdhC	4.25109	2.7968e-24
iolE	4.26046	1.74148e-11
trnS-Glu	4.26261	2.87069e-34
flgK	4.26971	3.31713e-14
iolG	4.29431	5.12338e-11
yceF	4.30536	1.52924e-53
nasB	4.33591	2.14858e-25
thiW	4.34907	6.0061e-30
yrdP	4.35782	2.61317e-16
iolF	4.35929	3.92238e-11
msmR	4.36452	3.80608e-16
trnB-Leu2	4.37273	3.12636e-14
cesA	4.37443	2.90808e-10
sdhA	4.38005	6.32783e-37
thiS	4.38999	1.88883e-28
gamA	4.39088	8.84626e-35
gamP	4.40681	1.92136e-26
trnS-Lys	4.40884	1.08582e-18
dctS	4.41634	2.43507e-56
iolC	4.43509	7.51569e-10
dayD	4.44605	2.01393e-12
ydcF	4.46034	2.48203e-18
trnB-Gly2	4.51622	1.34613e-26
mdtR	4.51694	5.3718e-21
dltC	4.54039	3.5486e-46
thiG	4.5415	1.53418e-30
yxjG	4.54714	1.75757e-30
thiD	4.56328	1.70704e-27
sdhB	4.56685	2.48722e-45
yezE	4.59074	8.82842e-38
ybeC	4.60594	4.68945e-34
dltA	4.61489	3.63015e-46
pgdS	4.62988	6.3174e-43
gmuB	4.64425	7.0674e-18
ptsJ	4.6494	1.14247e-49
motB	4.65238	3.5196e-34
trnD-Met	4.66557	2.89192e-19
czcD	4.67664	2.33173e-14
lytB	4.67753	1.07685e-13
purK	4.70589	1.38989e-24
ybfB	4.71075	5.2862e-47
trnJ-Pro	4.71343	0.000172822
dltD	4.7329	2.90532e-51
iolB	4.73797	6.21008e-11
leuTA	4.76831	6.82555e-09
trnY-Lys	4.78153	2.24332e-31
thiF	4.79936	1.05681e-40
trnI-Arg	4.81211	7.01233e-08
braB	4.81416	5.31141e-46
ywzH	4.82028	5.44476e-32
ylqG	4.82526	7.59115e-37
dltB	4.87117	2.23474e-58
pchR	4.87356	2.15545e-26
copA	4.88253	4.92653e-13
trnE-Gly	4.89253	1.47916e-15
mccB	4.91606	9.93368e-120
pghB	4.92134	6.85581e-49
hag	4.93078	4.67961e-32
rnhB	4.94226	1.90529e-30
psmA	4.98311	8.61653e-32
yvdT	5.00054	1.92297e-51
mdtP	5.02935	2.33203e-34
mrgA	5.03128	1.92951e-11
yaaC	5.08923	7.21456e-28
trnB-Met3	5.17732	1.86051e-88
nasA	5.17912	1.7091e-47
pyaC	5.20528	2.96362e-06
ywnA	5.25583	5.2829e-25
trnS-Gln	5.26659	3.37058e-28
lytA	5.3185	9.08515e-15
treA	5.34457	8.72517e-45
trnD-Thr	5.36106	4.35145e-17
purE	5.3797	1.80913e-23
clpE	5.40299	1.66066e-18
cadA	5.47386	4.26399e-26
dctP	5.51036	1.45618e-45
yfmS	5.52171	2.01394e-86
motA	5.5468	6.82533e-30
trnB-Met1	5.57917	1.89888e-74
trnJ-Leu2	5.5817	7.57858e-22
trnS-Leu1	5.59943	3.29686e-22
trnJ-Leu1	5.6267	5.96788e-45
trnJ-Gly	5.66938	1.90529e-30
trnJ-Ala	5.70629	1.11059e-24
trnSL-Met1	5.72398	9.94135e-14
swmG	5.74839	3.88589e-122
trnD-Tyr	5.76263	6.05313e-31
rpsNB	5.82364	1.74987e-12
ohrA	5.87676	2.6132e-14
trnS-Ser	5.87783	9.12327e-33
yybF	5.90176	8.14748e-86
trnJ-Lys	5.95724	6.56703e-41
trnJ-Arg	5.96724	6.69838e-13
ydhK	5.98386	4.14649e-50
yesE	5.9918	2.04798e-40
trnD-Trp	6.04088	2.05706e-37
vdhT	6.09336	5.14232e-154
mgtE	6.12061	5.75705e-79
ydhB	6.14492	1.53782e-110
trnB-Pro	6.28084	7.63794e-22
treP	6.31746	4.25026e-57
trnSL-Glu1	6.33791	5.48982e-17
trnB-Glu	6.33845	3.788e-09
trnB-Arg	6.61495	5.11893e-27
ywnB	6.67559	1.20197e-34
pxpA	6.95442	3.3586e-100
pxpR	6.97807	8.48174e-112
trnSL-Tyr1	7.0424	7.99447e-48
pxpC	7.28295	4.30042e-193
cimH	7.33211	1.43032e-242
pxpI	7.44832	0
pxpB	7.54694	2.31151e-151
pxpG	7.81124	5.1505e-287
trnSL-Val1	8.22147	2.13671e-83
trnJ-Thr	8.38198	2.56319e-95
trnSL-Thr1	8.85426	3.37474e-58

### Sheet: Parent vs(Parent x di)
Table S1. Genes affected by Mfd and disulfide stress.
Parent vs (Parent x Diamide)
gene_id	Fold Changez	Adjusted P valuey		z: Fold change in expression value (log (2) expression (Parent x diamide)/parent)).
sspB	-6.95958	3.11065e-22		y: P value adjusted using a Benjamini–Hochberg false discovery rate adjustment corrections.
yhcN	-6.24765	2.12297e-28		a negative fold change value = represed in cells exposed to diamide compared to parent cells unexposed
ykzP	-6.22875	6.37957e-12		a positive fold change value = activated in cells exposed to diamide compared to parent cells unexposed
yxeD	-6.20814	7.79438e-17
cotT	-6.05655	4.38455e-22
ykzE	-5.9368	1.38501e-09
gdh	-5.8793	2.73265e-23
glcU	-5.84631	9.54203e-21
sspE	-5.80166	1.95086e-23
ymfJ	-5.78448	2.40049e-32
yusN	-5.71289	1.00416e-21
yhcV	-5.64815	3.54582e-25
yezF	-5.50205	2.13574e-18
yhfW	-5.45949	3.77643e-70
dacF	-5.45776	9.30998e-62
yhcQ	-5.43476	1.51821e-23
yckD	-5.39527	2.89304e-29
srrA	-5.36851	3.50899e-10
ynfE	-5.33569	2.30758e-33
sspA	-5.29763	6.08213e-15
sleB	-5.19612	3.66178e-20
gerW	-5.18397	4.12076e-20
putM	-5.14159	2.03143e-27
yqfX	-5.13359	3.36185e-15
spaC	-5.07523	1.43195e-31
yuzM	-5.04845	1.99811e-22
sspI	-5.03437	1.07781e-28
ymaF	-5.01768	3.91451e-21
spoVIF	-5.00988	9.80636e-18
ykuS	-4.96027	6.27408e-45
adhB	-4.9472	1.00687e-21
spoIIID	-4.90011	7.26602e-25
cypA	-4.83828	2.2458e-31
yfhE	-4.83322	4.2815e-27
yuzL	-4.82386	4.15032e-18
comER	-4.82131	1.29324e-17
bsrI	-4.82118	1.63024e-15
yteA	-4.81732	1.54661e-19
yfhD	-4.80243	1.75079e-42
psrF	-4.78159	3.91574e-34
asnO	-4.78067	9.11125e-22
spoIVB	-4.76259	3.13386e-33
cotE	-4.74666	6.44939e-17
bpsB	-4.73937	7.0991e-18
sleC	-4.72039	1.27973e-15
mciZ	-4.70871	9.11891e-21
yurZ	-4.70292	1.28641e-24
clsB	-4.68931	1.78936e-37
yutG	-4.6628	9.65074e-12
cotO	-4.64085	2.75936e-14
yqhH	-4.63574	6.27408e-45
yraE	-4.62197	4.78037e-15
spaD	-4.59435	2.23855e-32
mpr	-4.58101	2.31439e-76
cwlJ	-4.57968	2.88946e-19
yjfA	-4.55426	1.41008e-48
sspK	-4.54365	1.75914e-17
yndM	-4.53944	1.20872e-11
yraF	-4.52409	9.89228e-16
bpsA	-4.52102	9.57038e-25
yvdQ	-4.50649	1.45264e-20
spoL	-4.48705	1.89625e-29
tepJ	-4.4767	2.02248e-19
aspP	-4.47466	4.63112e-21
gpr	-4.46967	1.19416e-21
yjcA	-4.44548	1.92304e-19
yozT	-4.42242	4.77523e-22
csgA	-4.40281	2.05124e-19
gerQ	-4.36358	1.10495e-12
cotZ	-4.35338	1.85428e-15
ytfI	-4.33729	1.87574e-20
ypzG	-4.31272	1.20946e-15
ythA	-4.30242	6.10969e-20
ybfJ	-4.28614	1.70307e-73
cypD	-4.27634	7.23739e-19
cotJC	-4.24832	1.87828e-13
yraD	-4.23977	1.65869e-28
yhbB	-4.21416	1.79503e-30
cotY	-4.18645	5.71499e-20
ytzE	-4.18495	4.52177e-28
yozF	-4.17368	3.71788e-37
cotJA	-4.16352	1.57281e-14
spoVK	-4.15596	5.38424e-33
yqzG	-4.13763	6.05102e-28
sspP	-4.13598	1.82053e-13
tepA	-4.13555	5.48635e-25
ypzI	-4.13282	3.1101e-20
sspO	-4.1289	5.84955e-18
ybxH	-4.12493	2.0259e-12
yoaQ	-4.12484	1.59915e-37
yjcZ	-4.11594	4.552e-11
yhfM	-4.11407	2.58327e-29
yhcO	-4.09875	3.20881e-41
lytH	-4.0975	1.14605e-13
yngL	-4.09051	1.06385e-11
nadA	-4.08382	3.82703e-12
sprC	-4.06733	1.62088e-22
yhxC	-4.06721	5.89338e-11
ypzH	-4.05853	2.56204e-29
ykjA	-4.05293	1.07966e-11
yhdX	-4.04783	8.74677e-19
sppO	-4.04411	4.26525e-33
cotJB	-4.04246	2.51929e-13
lysP	-4.03336	3.27899e-116
yndA	-4.03219	4.22738e-12
yocN	-4.00549	3.61517e-18
yflJ	-3.99894	1.4835e-23
spsC	-3.98739	3.13717e-37
yodT	-3.98615	5.72962e-18
cotQ	-3.9641	2.51691e-33
miaA	-3.96321	6.07413e-15
yozN	-3.94637	2.1465e-17
ldeJ	-3.94633	1.59284e-15
spoVM	-3.92906	3.18038e-15
gerKA	-3.91932	3.42654e-24
safA	-3.90017	3.39411e-14
spoVAC	-3.89955	3.03636e-09
yqfC	-3.88773	3.88073e-19
yesJ	-3.8828	6.20063e-11
spoVAA	-3.87932	1.84186e-09
ctpB	-3.87578	6.97332e-24
spoIIT	-3.84708	1.91522e-19
yjaV	-3.82251	4.65609e-19
uvsE	-3.8001	9.69773e-19
yhdC	-3.78361	7.32319e-20
lonB	-3.76758	2.60612e-22
yycN	-3.75997	2.31427e-30
sgpA	-3.75959	2.26073e-16
spoIVCA	-3.75889	2.06317e-21
cotX	-3.75273	4.00349e-33
yraG	-3.74707	6.18848e-12
katX	-3.74523	1.31006e-20
ykzV	-3.73666	0.000141833
ycgI	-3.7318	1.18661e-11
spoVR	-3.72624	1.45329e-18
cotNH	-3.71319	3.22734e-17
spoIIP	-3.70619	4.63017e-23
yrbG	-3.70142	2.24821e-16
yozD	-3.69676	1.61672e-17
ytzL	-3.68715	2.30315e-17
yoyB	-3.67449	5.36113e-18
yocM	-3.67074	4.28576e-21
yhdB	-3.66294	4.1764e-19
ygzC	-3.64399	7.99999e-17
sscB	-3.64358	5.01665e-09
gbsA	-3.64146	2.96142e-17
yptA	-3.62967	1.06868e-28
yjzK	-3.58322	0.000238663
ytvB	-3.57458	8.3653e-30
yqhR	-3.57011	2.83296e-22
prkA	-3.56936	3.03826e-13
gerT	-3.56511	3.79704e-37
cotIC	-3.56347	1.05625e-08
yjbA	-3.55883	9.08313e-08
yobW	-3.55571	4.37289e-11
yugT	-3.53079	1.25002e-46
cotNW	-3.52485	8.72295e-37
spoVAD	-3.52259	8.07801e-11
spsJ	-3.50931	4.55823e-21
yozQ	-3.48968	7.37142e-12
yitF	-3.48808	8.54423e-10
yhjR	-3.48739	3.68747e-22
yodS	-3.48086	4.3692e-15
yodR	-3.47733	1.12929e-10
ykoT	-3.46986	2.824e-20
xlyB	-3.45443	1.74312e-33
ykoS	-3.44122	6.7682e-19
yqfT	-3.43941	3.61597e-32
yunG	-3.43886	6.58058e-10
yuzI	-3.43311	5.85882e-18
yoaR	-3.42016	1.41815e-25
ymaG	-3.41593	2.08471e-14
cotI	-3.40293	4.27519e-13
spsA	-3.40289	8.9043e-22
sqhC	-3.39775	1.56025e-22
ytlA	-3.39561	6.83631e-14
yhaX	-3.39187	4.62364e-09
vbfB	-3.37457	9.10195e-11
gerBA	-3.36723	1.85122e-17
yqxA	-3.36349	4.0227e-16
phoB	-3.36241	1.79082e-20
ynzB	-3.36074	1.78242e-21
bcbE	-3.35566	2.60234e-10
ykpC	-3.35005	7.77201e-15
yhcM	-3.34576	2.26832e-13
alrB	-3.34348	6.7921e-22
yrzK	-3.33121	1.26525e-17
yodN	-3.32943	5.61488e-20
yndD	-3.3156	1.60872e-22
yitG	-3.30993	1.23805e-08
pbpG	-3.3055	5.78943e-27
ylyA	-3.29934	1.57633e-08
ykrP	-3.29869	5.55172e-22
yppG	-3.29571	9.2849e-11
yqzK	-3.29567	3.62975e-33
sodF	-3.28324	7.47778e-20
ycgH	-3.28204	8.85307e-15
yufS	-3.2614	1.79679e-12
spsL	-3.25888	3.31661e-23
ypzJ	-3.25086	1.00687e-21
ykoP	-3.24255	1.10503e-17
glsB	-3.23924	3.37885e-17
yoyF	-3.23844	1.55313e-18
yrzE	-3.23501	1.49659e-11
yizC	-3.23376	1.09163e-14
yrzQ	-3.22124	4.45468e-10
yuzA	-3.21983	6.76786e-06
yhbH	-3.2188	4.3617e-13
spoIVA	-3.19832	8.31628e-09
ypzC	-3.19333	8.32692e-34
gerM	-3.19317	1.90375e-09
yqaB	-3.1909	1.92376e-11
yknV	-3.18595	1.17109e-23
gerKC	-3.17782	3.33192e-19
yknU	-3.16496	6.09235e-37
yphB	-3.1614	1.32963e-19
spsK	-3.15989	4.00059e-18
BSU_18596	-3.15426	1.40423e-11
cgeD	-3.14908	8.87618e-34
spoVFA	-3.14651	1.52023e-17
kamB	-3.14509	1.10553e-10
glgB	-3.14342	1.24049e-09
yisY	-3.14254	2.18114e-13
ywrJ	-3.1347	1.7923e-16
spsG	-3.11737	1.41815e-25
cotG	-3.11464	6.4113e-05
ylaK	-3.1111	3.74442e-16
yqgE	-3.10849	1.91881e-09
ysnE	-3.08409	1.11234e-31
spoVAEB	-3.08281	2.40051e-08
yrrI	-3.08237	1.26593e-14
ymxH	-3.07313	3.38028e-09
yfjB	-3.07294	4.35907e-18
kamA	-3.06601	2.87007e-11
sscA	-3.05603	9.84166e-13
ylbB	-3.05216	6.2336e-16
yrzR	-3.04357	6.04111e-11
yheB	-3.03998	5.38337e-16
cotH	-3.0364	3.57997e-17
sspJ	-3.03557	2.12546e-09
yqfQ	-3.01428	4.3836e-26
yckC	-3.01344	1.1622e-19
spoVT	-3.0116	2.61113e-05
mmgA	-3.00826	9.96464e-08
ytdA	-3.00598	7.59894e-14
yodQ	-2.99895	2.47929e-10
yndF	-2.99753	3.75037e-09
ytxC	-2.98911	3.52281e-19
yqaF	-2.98685	7.14113e-08
ydfR	-2.98547	7.3097e-08
spoVAB	-2.97615	5.76026e-06
sleL	-2.97393	1.07348e-10
yszA	-2.96863	8.15177e-13
cwlD	-2.964	1.35099e-19
ylbC	-2.95732	5.85891e-20
ansZ	-2.95688	2.09292e-24
yfjC	-2.95495	3.05267e-20
spoVFB	-2.9525	2.30722e-25
gbsB	-2.93901	1.86072e-18
tuaC	-2.93315	1.1564e-26
ytlD	-2.92588	1.08874e-12
ypzA	-2.92156	8.25335e-08
yesK	-2.91452	4.64994e-07
yqhV	-2.91154	4.44809e-14
ybaK	-2.89709	1.06603e-10
yoaT	-2.89701	4.22873e-16
cotV	-2.89567	3.05012e-13
yqdA	-2.88636	0.0005217
yqjC	-2.88352	5.22716e-05
yphA	-2.87828	5.22032e-17
pghL	-2.8692	1.39858e-11
spoIIQ	-2.86207	4.38259e-13
ydaT	-2.84785	1.4304e-10
ywbE	-2.84096	3.55823e-09
mscT	-2.83929	2.88964e-09
ydfJ	-2.83182	3.18201e-27
cotB	-2.83065	7.6801e-14
comGG	-2.82925	2.59229e-12
ykoQ	-2.82745	1.79269e-36
glgC	-2.82085	4.66271e-09
spoVD	-2.82044	1.45e-14
ywnJ	-2.81108	1.10174e-23
yumB	-2.80734	1.81856e-12
spoVAEA	-2.79884	4.77318e-07
yycO	-2.79672	4.0757e-19
yqkF	-2.78724	8.18088e-09
ythB	-2.7845	1.36369e-08
sspM	-2.78355	2.56424e-05
cdaS	-2.77518	4.5099e-14
yheA	-2.77443	1.55001e-13
tuaD	-2.77405	3.47782e-24
yfiU	-2.76133	2.01689e-29
yndE	-2.75083	6.53758e-09
yycP	-2.74836	4.52437e-12
nadC	-2.74064	3.11065e-22
sspT	-2.7208	6.20091e-06
yngK	-2.71787	4.93162e-25
pucH	-2.71735	2.51504e-21
yisN	-2.71137	9.03143e-13
ykvU	-2.69862	1.34366e-15
polYB	-2.68668	2.55347e-08
ypqA	-2.67667	3.92426e-12
yyzB	-2.66741	4.65267e-12
spoVV	-2.65538	7.30575e-09
BSU_26399	-2.64831	5.4433e-06
slrR	-2.64171	1.26621e-13
cotW	-2.63776	8.30166e-16
recR	-2.6358	3.61667e-23
yaaL	-2.63278	1.41994e-19
yqcI	-2.63162	9.08007e-12
yokU	-2.63144	9.43144e-09
yitE	-2.62997	5.68207e-12
pdaC	-2.62889	3.0319e-12
swrB	-2.62322	3.75364e-18
mlpA	-2.62144	1.43331e-17
ylaJ	-2.61966	9.74783e-13
ydcC	-2.61801	4.02489e-10
ylzH	-2.61698	1.71499e-08
spoVID	-2.61683	4.5016e-10
ybeF	-2.61424	4.39611e-10
pdeH	-2.60923	8.90776e-06
scoA	-2.60688	1.37457e-08
flvS	-2.59837	6.18312e-21
rapF	-2.58572	0.000408568
bofA	-2.58169	9.81585e-11
sspN	-2.57447	7.10913e-05
spoIVFA	-2.56574	3.02111e-06
vbfA	-2.56364	4.87048e-10
spsB	-2.56091	3.8006e-08
fin	-2.56038	1.25949e-10
adaA	-2.54554	3.90692e-18
cotN	-2.53736	6.55418e-10
ald	-2.523	2.89502e-11
gerKB	-2.52296	2.02245e-14
mmgF	-2.51773	3.49955e-08
yobV	-2.51638	5.0751e-07
gerBB	-2.51486	4.19805e-13
yoaI	-2.51252	1.53788e-30
ydhF	-2.51248	4.35907e-18
yoyG	-2.51051	1.10357e-08
yvgT	-2.50722	1.92184e-14
yclG	-2.50492	1.88474e-23
fbpC	-2.50423	0.0089835
cotP	-2.50162	4.11391e-08
yxjC	-2.49011	2.77751e-07
tuaB	-2.48921	3.24071e-10
ytzC	-2.48729	5.87256e-08
ykoN	-2.48333	1.9702e-11
yqjX	-2.48312	5.22349e-08
mmgD	-2.48038	1.20979e-05
alkA	-2.45983	1.12956e-37
narH	-2.44512	3.74793e-17
icaC	-2.44013	5.30358e-19
yoaU	-2.43885	1.10717e-17
ldeI	-2.43857	8.28506e-07
dacB	-2.43406	3.39688e-09
ypuI	-2.42445	1.26875e-12
tboT	-2.42201	3.11156e-12
ycgL	-2.41664	1.47155e-06
glgP	-2.41451	1.12259e-06
hemZ	-2.41446	6.64918e-28
ligD	-2.41096	1.60004e-10
yjdH	-2.39943	2.33916e-18
stoA	-2.39898	2.97968e-17
tuaG	-2.3835	6.62625e-12
kbfO	-2.37733	7.27504e-11
yisZ	-2.37405	3.6291e-07
tuaF	-2.35458	8.82451e-20
BSU_17715	-2.35334	0.00157957
mmgC	-2.35001	1.93467e-05
tuaH	-2.34851	3.55726e-13
yqfZ	-2.34827	1.53499e-09
slpS	-2.34402	5.08748e-19
mmgB	-2.34023	7.12939e-05
yobU	-2.33914	4.5016e-10
yflD	-2.33593	1.28023e-07
srbL	-2.33573	2.80084e-16
yjcB	-2.33571	0.0214659
ydgB	-2.33256	3.92047e-09
ypuB	-2.33118	8.55298e-11
rapC	-2.33006	4.01428e-05
spoIID	-2.32421	7.08873e-07
mmgE	-2.32278	1.1843e-05
sspD	-2.32032	3.29773e-05
ysxD	-2.31685	3.65261e-37
yqbP	-2.31073	4.62749e-09
alaP	-2.29457	5.84765e-08
ydgA	-2.28938	9.97217e-07
yqhO	-2.28684	5.43336e-10
queP	-2.28551	4.80269e-16
yrrD	-2.28418	0.00122547
glnQ	-2.2786	8.60142e-07
ydzR	-2.27086	7.72332e-05
aldY	-2.26491	8.00657e-06
ymaD	-2.26209	8.53348e-07
yitA	-2.25749	2.40546e-07
ylxY	-2.25628	1.20125e-06
yocL	-2.25366	0.00229038
fisB	-2.24892	5.08748e-19
yhaL	-2.23981	3.48681e-06
yizD	-2.23303	1.91445e-05
cgeC	-2.2293	2.26506e-10
spsF	-2.22872	6.31173e-08
yhjQ	-2.21824	1.74205e-07
yflI	-2.21553	5.2337e-11
cotOO	-2.2136	2.00619e-13
yvrC	-2.20467	1.2118e-05
degQ	-2.20419	9.36843e-09
yrkB	-2.20402	1.71085e-05
ptsG	-2.18949	2.45243e-05
ldeHA	-2.18927	2.19895e-06
yetA	-2.18782	1.90089e-07
ykoL	-2.18478	0.0034447
yfnE	-2.1765	2.01984e-22
yclH	-2.17357	3.59339e-12
ypzD	-2.16916	0.00339147
spsE	-2.16734	1.19597e-06
yqgO	-2.16325	0.000288334
kswB	-2.1584	1.59568e-05
ynzE	-2.15514	5.97619e-15
cotM	-2.1512	1.22206e-20
yczF	-2.14785	4.58616e-06
ybbU	-2.14545	1.51201e-16
mstX	-2.14325	0.000475893
spcP	-2.13917	0.000240919
BSU_18275	-2.13866	1.03517e-07
ntdA	-2.13837	6.66554e-18
ytzH	-2.13035	4.07493e-20
glgD	-2.1294	1.98862e-14
cgeE	-2.11926	3.73645e-09
prtG	-2.11463	0.00694991
yhzF	-2.11005	2.34294e-12
yezD	-2.1079	4.67418e-05
yqjV	-2.10521	3.07541e-11
yrkS	-2.10133	0.0014995
scoB	-2.10114	1.28661e-06
hmpA	-2.09981	1.77479e-05
yvaC	-2.09561	2.22752e-07
comK	-2.09079	2.44197e-05
adaB	-2.087	1.34446e-14
ywkB	-2.08458	1.35992e-05
levD	-2.07907	2.08888e-13
yhcB	-2.0755	0.000180793
lytF	-2.0559	1.64582e-11
ywoC	-2.05339	3.66632e-05
proH	-2.05119	1.43856e-06
ylbE	-2.04913	1.75746e-07
yozW	-2.0461	2.42476e-08
spcQ	-2.04398	0.000810383
yfmL	-2.0422	8.57669e-08
yocR	-2.04011	1.37098e-24
gdwB	-2.03689	6.43847e-05
yrdF	-2.03642	2.53965e-09
phrF	-2.03155	5.04848e-06
sodC	-2.0242	0.000147379
lgeHB	-2.02275	0.000229907
spsI	-2.02238	8.14742e-09
ypfB	-2.02168	0.00199648
uglF	-2.02147	8.5788e-08
ywnG	-2.01896	3.47275e-15
adhR	-2.01733	7.32942e-08
lctE	-2.01083	0.00204047
xkdE	-2.00278	2.8626e-09
BSU_26935	-1.99572	4.10007e-05
ydfS	-1.9905	0.000159081
bglC	-1.98969	4.65223e-14
ydeD	-1.98381	1.49788e-19
cydD	-1.97922	2.07825e-07
yczJ	-1.97578	6.62029e-07
phrC	-1.96642	0.00239919
ycgG	-1.96375	7.7785e-06
hemAT	-1.96002	2.53242e-19
splB	-1.95281	8.70841e-07
yhjD	-1.94418	1.60541e-14
ywjC	-1.94355	3.90005e-05
yxjF	-1.94299	9.19856e-06
ygaK	-1.93889	1.80143e-08
yhcC	-1.93486	0.000350246
gerBC	-1.93468	4.5527e-08
ictI	-1.93406	4.01466e-12
spsD	-1.92815	6.3688e-06
ywlB	-1.92603	1.0622e-07
tuaE	-1.92094	5.34399e-12
spoIIIAH	-1.91894	0.0001133
yozX	-1.91828	9.89412e-06
glgA	-1.91281	1.94639e-14
thiN	-1.91083	1.39003e-10
bstA	-1.90249	1.36916e-07
ligV	-1.88939	8.76706e-08
phoA	-1.88851	2.64089e-06
yozE	-1.88778	0.000175865
spmA	-1.88484	3.95366e-06
ldcA	-1.87755	0.000527289
pdaB	-1.87677	3.85902e-06
ywpG	-1.87008	1.15019e-05
ldeG	-1.86391	6.83873e-05
yutC	-1.86345	9.6446e-07
yizA	-1.85531	9.29126e-08
thiC	-1.85356	1.42634e-07
natB	-1.8497	4.76988e-09
levE	-1.84966	7.92294e-09
yycQ	-1.84871	8.79582e-05
spoIVFB	-1.8468	9.5675e-05
tboWA	-1.84605	1.5031e-06
yvrB	-1.84553	8.70656e-09
splA	-1.84069	9.9303e-06
ytlC	-1.84011	1.07039e-05
yqbI	-1.83882	7.95395e-07
cotR	-1.83783	4.52002e-14
yczK	-1.83781	0.00573665
ykvI	-1.82879	4.08163e-13
bifL	-1.8283	7.78313e-07
ycbK	-1.82801	6.86562e-10
yozJ	-1.8279	9.48729e-08
manR	-1.81417	1.81563e-06
yfjE	-1.81294	1.32295e-15
proJ	-1.81123	5.08811e-06
htpK	-1.80893	0.000159576
BSU_26569	-1.80748	4.40099e-08
yybO	-1.80127	0.000232942
ypjB	-1.7944	1.25916e-09
cotNP	-1.79295	1.2909e-12
yczI	-1.78374	0.000270187
yusZ	-1.78261	9.87581e-08
comGF	-1.78016	2.93277e-07
queG	-1.77853	7.83899e-08
yqhG	-1.77078	9.5487e-06
yfhI	-1.76843	4.98843e-06
ynaD	-1.76391	0.0336515
mntP	-1.76252	5.08978e-07
gerE	-1.76238	0.000718699
spoIIM	-1.76165	1.64561e-06
yitB	-1.75788	3.41349e-05
yqeC	-1.75624	1.32864e-05
yoaS	-1.7474	1.22081e-09
gerR	-1.74575	1.11591e-09
spmB	-1.74404	4.67418e-05
nucF	-1.74358	0.00512086
ecsA	-1.74289	4.29714e-14
bofC	-1.74047	3.59341e-06
ldeF	-1.73956	0.000199748
ytvI	-1.73589	1.02249e-07
ywhH	-1.73536	1.00253e-08
yoaV	-1.72515	2.26762e-09
spoIIAA	-1.7207	0.017419
ymfF	-1.71273	2.49271e-06
yoxB	-1.71033	8.82776e-05
trmFO	-1.70827	2.22135e-08
kinC	-1.70667	0.00200215
yvzC	-1.70568	0.000283255
sspF	-1.70523	0.000908653
yjaZ	-1.70496	8.97565e-06
yyaD	-1.69272	4.95826e-05
yjpA	-1.69263	0.00293449
narJ	-1.69069	4.12574e-07
ydbL	-1.68508	6.97672e-06
xlyA	-1.68457	2.10084e-07
sigG	-1.6834	9.099e-06
xkdV	-1.67456	2.29988e-10
yfjL	-1.67399	0.00103228
ywmC	-1.67287	2.77334e-05
pghC	-1.67125	8.20658e-08
pth	-1.6618	2.42208e-05
ydzA	-1.6615	2.15938e-05
tex	-1.65912	3.52167e-06
wprA	-1.65824	0.00146391
murR	-1.65445	0.00113477
czrA	-1.65162	0.00434745
yclI	-1.6505	2.48474e-12
yhcT	-1.64647	1.68997e-08
gerPA	-1.6444	0.00126759
yrzO	-1.63451	0.0165644
spoVE	-1.63259	0.000142315
bifM	-1.63163	4.75664e-06
yrdR	-1.62963	0.00151162
cotSA	-1.62238	2.23022e-08
murQ	-1.62132	0.00359554
ypeP	-1.61946	1.05418e-05
mreBH	-1.6167	0.000199748
ycgF	-1.61119	0.000823756
nucB	-1.60962	1.11806e-07
narG	-1.60895	9.58569e-08
yobN	-1.60581	8.21155e-16
yozG	-1.60457	2.8485e-07
yflB	-1.60342	3.99162e-07
yppD	-1.60311	0.0328497
spoVB	-1.60248	0.00235707
yraK	-1.60037	1.68148e-18
spoIIIAA	-1.59311	0.000491225
yjzB	-1.59165	7.2151e-08
levR	-1.59159	1.65333e-15
mfd	-1.58386	1.69289e-06
ynzL	-1.58135	0.00547096
efpI	-1.58076	0.00520507
yhfN	-1.57713	9.65063e-06
cotS	-1.57245	4.75569e-11
yetF	-1.57127	0.0082892
ywoD	-1.57127	0.00198705
ypbF	-1.56942	8.95793e-06
bsdD	-1.56888	0.00178847
yqfD	-1.56782	0.000852307
spoVAF	-1.56761	0.000882194
dtpT	-1.56752	2.10153e-08
mbl	-1.56698	1.19507e-05
rimF	-1.56674	1.89627e-13
tcaB	-1.56246	0.00038953
narI	-1.56178	1.22399e-06
yfhS	-1.55632	0.00199947
yqaD	-1.553	0.00673346
yfjD	-1.54959	6.07337e-07
cca	-1.54703	4.07617e-05
yjaU	-1.54658	1.91118e-07
BSU_38495	-1.54496	0.00452018
ydaB	-1.5424	0.00202836
yrzH	-1.53463	0.000150343
gerPB	-1.53444	0.000214219
ldlU	-1.5331	0.00589145
yacD	-1.53268	0.000473821
yqgT	-1.53253	4.74013e-12
ubiX	-1.53166	2.22752e-07
yddS	-1.52782	6.009e-13
bglS	-1.52606	0.000429583
bshA	-1.52512	6.46156e-06
yqjU	-1.52415	3.14163e-05
yhdT	-1.52129	0.00178232
ytmA	-1.52057	3.07219e-05
ldeE	-1.51733	0.00207706
yhcA	-1.5154	0.010857
proB	-1.5145	0.000718699
cgeA	-1.51005	0.000147379
yjmC	-1.5089	0.000808659
ykoG	-1.50841	0.000109274
rnr	-1.50756	4.05471e-08
ylbD	-1.49617	3.52247e-07
yjbE	-1.49579	0.00997632
pbuG	-1.49561	2.21539e-05
bsdC	-1.49462	2.74274e-06
BSU_29845	-1.4916	0.00309083
yrzP	-1.4862	0.00467396
ywnH	-1.48528	7.37324e-07
ripX	-1.48351	0.00302704
csfB	-1.48204	0.00199947
yneQ	-1.47888	0.00148453
eglS	-1.47683	5.23583e-06
yrzT	-1.47613	0.0025165
xtrA	-1.47577	0.00890217
yxeJ	-1.47509	0.0227284
yczC	-1.47375	1.20109e-05
kapD	-1.47147	3.19609e-09
dapX	-1.47055	3.39399e-07
yodL	-1.47007	0.00644503
dnaX	-1.46913	3.26532e-10
yfjA	-1.46834	0.000131184
yeaA	-1.46664	6.18653e-08
oxdD	-1.46615	0.00170792
ydeE	-1.46572	2.28027e-08
nrnB	-1.46425	3.32251e-05
ytcA	-1.46278	7.55015e-05
ywbA	-1.46225	0.011133
yqaC	-1.46155	0.000215653
ylaE	-1.46031	4.37914e-08
spoIIGA	-1.45835	0.00371529
kimA	-1.45719	1.85033e-06
murD	-1.45512	0.0163531
ycdA	-1.44971	0.0024081
nadB	-1.44911	4.63528e-06
yyaJ	-1.44631	6.62971e-05
slpH	-1.44533	0.00258578
ydzX	-1.44073	0.0164286
swaO	-1.43879	1.98458e-06
ypuF	-1.43759	7.21291e-06
epsB	-1.43463	0.00211387
yoaB	-1.43378	1.1362e-05
yqfW	-1.43173	4.53972e-08
mntD	-1.4312	5.85698e-12
arfM	-1.42846	0.00549666
spoIISA	-1.42771	8.79582e-05
yjdG	-1.42562	3.32621e-07
ymzC	-1.41331	1.98467e-05
yfjF	-1.41219	2.22752e-07
ppeE	-1.41079	0.00855345
yneP	-1.40945	4.84168e-05
ykuK	-1.40733	0.000217045
cgeB	-1.40628	0.000129445
cydC	-1.40478	6.379e-05
ykuJ	-1.40096	6.3688e-06
parE	-1.39894	0.00775973
mraY	-1.39849	0.0283836
bkdR	-1.39804	3.94461e-07
ispE	-1.39373	0.0142025
trmL	-1.39207	2.88772e-05
yhfO	-1.38624	0.000699389
ytcB	-1.38593	0.00122084
yfnD	-1.38549	2.12202e-07
hom	-1.38473	9.82862e-10
ydbI	-1.38351	2.57038e-09
yoaH	-1.38074	4.34248e-07
yqjT	-1.37605	0.000481716
yoaW	-1.37576	0.000214248
ypuD	-1.37039	0.0208287
ylbL	-1.36972	4.47034e-09
prpE	-1.36846	1.60903e-07
bifN	-1.36748	3.07794e-07
gerPF	-1.36562	0.000956298
xpf	-1.36421	0.0339176
yhbJ	-1.36286	0.0390288
xkdD	-1.36009	0.00107713
ytrI	-1.35914	1.73238e-07
ywzB	-1.35886	0.00459434
thrZ	-1.35745	1.01867e-08
BSU_40576	-1.35376	2.17367e-09
yvaM	-1.35157	0.00853438
yfkA	-1.34768	5.76346e-08
yqgV	-1.3447	9.5487e-06
ydzN	-1.3416	0.0130389
yqhY	-1.34099	0.0161309
ldlM	-1.33888	0.000748497
parC	-1.33879	0.000947143
mntA	-1.33848	1.42415e-06
ylaL	-1.3356	0.00475473
yocC	-1.33542	0.00473697
yoyE	-1.33368	0.0048905
cydB	-1.33358	6.94625e-05
birA	-1.3328	0.000251339
yncB	-1.33275	0.0121076
xhlB	-1.32925	0.00775636
yfnF	-1.32756	2.28078e-06
levB	-1.31996	5.02014e-07
pdaA	-1.31706	0.0397307
ygaE	-1.31652	0.0197132
yisJ	-1.30809	0.00101086
ytrH	-1.30553	0.00188783
yodH	-1.30446	0.006973
yjgC	-1.3037	9.46062e-05
mdtK	-1.30247	2.44792e-05
purR	-1.30193	0.0113516
yesM	-1.29673	0.0311384
mntC	-1.2967	2.71653e-08
spoIIIAG	-1.29587	0.00609855
ytcC	-1.29494	0.00197753
slp	-1.288	0.0397307
araR	-1.28696	0.000281418
speA	-1.28541	6.22257e-08
yhxD	-1.28422	0.00434745
pswI	-1.28218	0.000219286
comQ	-1.28205	5.78018e-05
yvrA	-1.28097	0.0155704
spoIIR	-1.27843	0.000630355
glsA	-1.27833	0.00120664
yrzB	-1.27819	5.47189e-07
proA	-1.2779	5.21871e-05
ytpI	-1.27774	4.53626e-06
yppE	-1.27422	0.00352864
yhzD	-1.27376	0.00949493
phyC	-1.27208	0.0045886
sacB	-1.27207	5.92784e-06
hflX	-1.2687	0.00182387
yraI	-1.26698	0.0081711
tgl	-1.26405	2.12809e-05
ypeQ	-1.26252	0.00260556
rghRA	-1.25983	0.00168808
ntdC	-1.25398	8.13976e-05
sknR	-1.25206	0.0153256
yccK	-1.24856	0.0137407
tpiA	-1.24832	0.000156927
yycD	-1.24764	0.00856746
yrvD	-1.24623	0.0461236
spmG	-1.24453	2.53677e-05
ydzQ	-1.24366	0.0119368
ahpA	-1.23734	0.000797965
ypvA	-1.2365	2.04507e-09
yvfR	-1.2348	9.30393e-05
rapE	-1.23196	0.000123274
ymzB	-1.2302	0.000987724
ccdA	-1.22369	0.000314278
yyaS	-1.21849	4.80695e-07
yebE	-1.21683	0.0352578
hinT	-1.21247	0.000193119
cwlK	-1.21104	3.65315e-08
BSU_40358	-1.20567	3.11737e-05
dgrA	-1.20535	0.0112087
tboV	-1.19567	0.000467222
dps	-1.19264	0.00845522
yxaH	-1.19237	5.67564e-07
ribZC	-1.18961	0.000134046
yfjT	-1.18899	0.00221206
rppG	-1.18661	0.00251764
yqbJ	-1.18307	0.00367505
pgpB	-1.17963	5.45024e-06
ykzD	-1.17961	0.0111557
yxjN	-1.17559	8.56055e-05
glnT	-1.1741	7.88176e-05
ridA	-1.17347	0.00911043
yesL	-1.1734	0.0293075
murP	-1.17287	0.00202836
speE	-1.17233	0.000358824
gerPD	-1.16888	0.0122531
ylbK	-1.16523	0.000263369
yjhA	-1.16521	0.0403536
ytbD	-1.1588	0.000748497
ampS	-1.15597	0.01926
yqgU	-1.1547	0.00386509
yitL	-1.15221	0.0243674
rpoE	-1.14802	0.0106758
frvX	-1.14716	0.00178686
rsiV	-1.14708	0.00222098
sbcE	-1.14537	0.000518164
rsgI	-1.14533	0.00817927
mntB	-1.14359	3.47996e-06
yhzC	-1.14353	0.0147466
dapB	-1.1431	0.00984812
yvaQ	-1.14169	0.00585298
rghRB	-1.14132	1.52874e-05
yxzF	-1.1394	0.017339
glnM	-1.13909	0.0252447
serC	-1.13498	0.0120201
ymfH	-1.13453	0.0135272
ytbE	-1.13205	0.0159433
xkdW	-1.12275	0.00664016
tsaC	-1.11974	2.44212e-06
kbaA	-1.11682	0.00612206
xhlA	-1.11571	0.0219255
skiW	-1.11568	0.000595909
glpW	-1.11307	0.000389103
alsD	-1.1036	0.00192893
spoVS	-1.10338	0.00441417
codY	-1.10279	2.99575e-08
ywmB	-1.10075	0.0152452
mnaA	-1.09592	0.0213627
fnr	-1.09208	0.0272784
nnrA	-1.0917	0.00154495
yclD	-1.09139	0.000657428
yoyD	-1.08616	0.0102043
yqeD	-1.08481	0.00260291
pbpC	-1.08142	0.0108281
ymcC	-1.07889	2.12809e-05
natK	-1.07861	0.0105668
spoIIIAF	-1.07737	0.0272093
pgm	-1.07647	8.20781e-05
yvfS	-1.07497	0.00037148
bltR	-1.06952	0.000522373
yjlA	-1.06941	0.00676165
yetH	-1.06804	0.033188
rph	-1.06613	0.00437153
yjbK	-1.06603	0.0026074
pgk	-1.06461	0.000113543
yqbA	-1.06424	4.05886e-05
feuC	-1.06343	0.000214823
ydcA	-1.063	1.19507e-05
yvzJ	-1.06238	0.0246859
yitM	-1.05688	0.000408688
yhcE	-1.05633	0.0088607
metN	-1.05508	0.0394775
dutA	-1.05421	0.0024448
yerA	-1.05141	0.0127361
yvqK	-1.04605	0.00596599
trpB	-1.04348	0.00780941
ruvB	-1.04334	0.0349989
skiY	-1.04333	0.0395275
pcrB	-1.03978	0.0153493
yqhS	-1.03515	0.0378847
spoIIIAB	-1.03394	0.0428587
yjmD	-1.0329	0.0235133
prpF	-1.03161	2.5283e-05
ctpA	-1.03056	9.02593e-06
pdhA	-1.03046	0.0154467
metP	-1.03028	0.0430778
pucR	-1.02823	0.00744143
tbcS	-1.02609	0.0124287
eno	-1.02543	2.58457e-06
BSU_37089	-1.02476	0.00079687
yfjQ	-1.01868	2.3742e-06
ytpA	-1.01458	2.92283e-05
dagK	-1.01383	0.00592403
pbpI	-1.01017	0.024888
psiE	-1.00996	0.00972666
ykrA	-1.00926	2.10942e-05
estB	-1.00813	0.000124423
phoD	-1.00698	0.000162133
ylmC	-1.00564	0.000523172
yfnC	-1.00408	0.000427236
truA	-1.00322	0.0155702
alsS	-1.00304	0.0012683
ytqA	-0.998125	1.62476e-07
gerPC	-0.996077	0.0186734
ylaA	-0.994756	0.00342067
bdhK	-0.993605	0.0134784
ydeF	-0.987286	3.37308e-06
tsaD	-0.98695	0.00915034
yyaL	-0.984501	0.00116025
ysnB	-0.981165	0.00126759
desR	-0.980695	0.00255405
sigQ	-0.978281	0.0447187
pgcA	-0.977626	0.000300044
ytcI	-0.975697	0.0300356
BSU_29479	-0.971834	0.0373436
ysfB	-0.970678	0.00632214
helD	-0.97021	0.0105645
ykoX	-0.966792	0.0235549
gerPE	-0.963549	0.0191174
BSU_26449	-0.960104	0.0333622
yqjF	-0.956423	0.00424299
maa	-0.952078	0.00260673
thiL	-0.952	0.000381176
bshBA	-0.951295	0.0003578
yqaS	-0.949904	0.000340289
nprB	-0.947999	0.0101644
ydjP	-0.947946	0.00474746
speB	-0.947685	7.16802e-07
skiZ	-0.947079	0.0447505
prpC	-0.944579	0.0124876
smpB	-0.940478	0.000728493
ywqH	-0.935184	0.0134835
amyX	-0.93505	0.0135603
rlmCD	-0.932398	0.0200153
yoaP	-0.93101	9.60003e-05
xtmA	-0.926899	0.00400852
yyzG	-0.924231	0.0480599
ypbG	-0.920372	0.00354285
yxjL	-0.919336	0.00679259
xynD	-0.915884	0.0213594
mgsA	-0.91582	0.000101541
trpS	-0.911731	0.0190306
yrkC	-0.910025	0.01591
remA	-0.909022	0.0188699
yvsG	-0.905854	0.00246523
estA	-0.905172	0.0098282
desK	-0.905144	0.0054181
ytwI	-0.9032	0.00225636
capA	-0.902155	0.0107649
yusQ	-0.899123	0.0159433
coaD	-0.897486	0.0209411
qdoI	-0.888754	0.000377162
yoxD	-0.887682	0.0305594
amiE	-0.887552	0.00955716
csaA	-0.887192	0.01926
clsA	-0.885377	0.0236285
cotNE	-0.884315	0.000896733
ydeK	-0.884163	0.0248936
pepA	-0.880431	0.0248395
yfkL	-0.879264	0.00984155
ywqI	-0.879107	0.0098282
ykzB	-0.879001	0.0442461
yqxL	-0.877575	0.0132013
xtmB	-0.876442	0.00683952
spcF	-0.875227	0.0395426
nagZ	-0.874747	0.0040821
clpQ	-0.874046	0.0208737
ypjP	-0.871864	0.00734117
ssuC	-0.867505	0.00977491
yprB	-0.859275	0.000400742
phoP	-0.858908	0.000336041
dsdA	-0.858876	0.00142879
ytqB	-0.854404	3.06821e-06
lmrA	-0.852988	0.00418819
relP	-0.845843	0.0301667
tatAD	-0.83964	0.0422928
azlB	-0.835973	0.00918325
ytxB	-0.83499	0.000942336
ybbC	-0.83499	0.0206025
ydeR	-0.834231	0.0182301
yhaP	-0.83405	0.0354129
nifS	-0.831998	0.00127967
dnaI	-0.82874	3.21219e-05
purM	-0.825876	0.00682889
dxr	-0.813	0.0459326
yheE	-0.812257	0.0235006
gerD	-0.810053	0.0414183
yqxD	-0.809942	6.41494e-05
nucA	-0.808492	0.0240171
yrkQ	-0.804608	0.0217565
levG	-0.804474	0.00770468
dgcW	-0.802473	0.0123333
ykuV	-0.800801	0.00890217
ydjO	-0.800488	0.000204916
amtB	-0.779059	0.00923336
yxiO	-0.774535	0.00222352
yusR	-0.773754	0.0382148
rocR	-0.772694	0.0086897
htrC	-0.77042	0.0391593
flvL	-0.768372	0.0264985
ycbR	-0.762904	0.033619
ywiC	-0.759602	0.0236285
ohaC	-0.753951	0.0140307
ydjE	-0.751822	0.00204445
pyrG	-0.74099	0.0144378
purN	-0.74074	0.014353
bmrB	-0.740449	0.037077
bceB	-0.739354	0.0276796
hlpB	-0.735313	0.0376803
eesA	-0.733237	0.0258342
yxeK	-0.73197	0.0210214
yyaK	-0.731106	0.00868193
yeeG	-0.730832	0.00444992
yhfA	-0.726246	0.0121675
ktrD	-0.718655	0.00474415
yqaT	-0.717141	0.00516384
ydeS	-0.704614	0.0341088
leuS	-0.702632	0.0286322
yqeW	-0.700182	0.0242684
ydeG	-0.698838	0.0244209
yetK	-0.698256	0.00579722
yxiP	-0.687419	0.00126934
natR	-0.687053	7.85258e-05
yraJ	-0.669889	0.0319998
yecA	-0.668046	0.0231496
ytmP	-0.664439	0.000553551
yfmB	-0.655596	0.00573932
der	-0.648444	0.0133281
yoaF	-0.648325	0.0240148
ecsB	-0.647112	0.0157144
steT	-0.645874	0.0169335
aapA	-0.640233	0.0462274
flvM	-0.63896	0.00797025
ygaN	-0.631458	0.0200244
rho	-0.625953	0.00479829
codV	-0.622769	0.017584
yobF	-0.607492	0.0337253
ytoP	-0.605125	0.0158645
ywdJ	-0.602438	0.0487712
gutB	-0.601057	0.0239258
aag	-0.591965	0.0132144
xynC	-0.591767	0.0281884
yuzE	-0.569185	0.0328632
hadM	-0.55187	0.0125171
clpY	-0.550913	0.0346485
ydfH	-0.520838	0.0478321
rasP	-0.518906	0.0141085
bcaP	-0.4444	0.0135572
ycdC	-0.431007	0.0165252
pyk	-0.421312	0.0480599
gpsA	-0.393843	0.0224021
nadD	0.402435	0.0212104
ltaSP	0.421631	0.0272093
yqeK	0.442039	0.0101086
rsh	0.450147	0.0401342
yxaD	0.461487	0.0495924
thrR	0.471632	0.0269236
topB	0.472264	0.0034836
yueB	0.472317	0.0223236
gmmB	0.474419	0.00868193
recDB	0.475396	0.0235331
accD	0.487095	0.0169159
yjlC	0.497646	0.0327532
ymfC	0.502918	0.0106723
yslB	0.509729	0.0143621
gcvH	0.511792	0.020341
mprF	0.527975	0.0189574
ydhJ	0.530192	0.0335794
yqeI	0.5363	0.0433781
murJ	0.543285	0.0425878
cysI	0.558627	0.0329496
ydbS	0.559936	0.0173646
rpoC	0.560703	0.0345201
thiT	0.563267	0.0425701
penP	0.567487	0.00172718
exuM	0.570733	0.0440172
mobB	0.573056	0.0194741
yczH	0.577899	0.0292861
yydK	0.593874	0.0399002
hmtB	0.599521	0.0142297
glnR	0.604465	0.0294459
mneS	0.615535	0.0194455
yfjO	0.619863	0.0355309
yybB	0.624111	0.00255405
ywoG	0.628617	0.00361279
farP	0.632526	0.0437032
rbgA	0.633269	0.00254302
ydbK	0.636079	0.000209901
rok	0.637311	0.0254041
psdR	0.638592	0.0232582
pswB	0.639288	0.0357128
yfjP	0.63943	0.033443
fecF	0.643222	0.00398244
pynN	0.64713	0.00136254
yqeY	0.653721	7.96772e-05
nupQ	0.654736	0.0417076
ansR	0.657163	0.00197953
dapI	0.657639	0.0247581
spoIIIE	0.661268	0.0273131
mtnN	0.668836	0.0024474
rlmI	0.670459	0.0124125
gerAC	0.673294	0.0242684
ypmT	0.676137	0.0102029
purH	0.678094	0.0123907
tboY	0.679165	0.0375993
recU	0.684853	0.00619765
swmG	0.691578	0.0107618
ftsZ	0.691967	0.042082
glpG	0.69258	0.0491636
opuBD	0.6928	0.0296043
lgt	0.694222	0.00525362
yvoD	0.698985	0.0166904
rplU	0.700222	0.00727687
trmD	0.703969	0.0143278
pdeB	0.704794	0.0239987
yddT	0.709208	0.0356991
lipA	0.713872	0.000566842
yunF	0.716396	0.00675678
copO	0.722086	0.00274152
epsC	0.723804	0.00402832
ydfK	0.725022	0.0124511
rhaR	0.726754	0.0390288
yrhK	0.729116	0.021628
yisX	0.72998	0.0434843
adk	0.732029	0.0140214
rppA	0.733874	0.00293449
dadA	0.734329	0.0208027
yitO	0.735334	0.00585946
ykzU	0.736601	0.0144921
yhfE	0.739053	0.030757
mtnW	0.743109	0.00889636
yqxC	0.74314	0.00175837
ythP	0.745144	0.0333561
flhF	0.748615	0.0403311
yjcL	0.749959	0.0101353
ycxD	0.753417	0.00211743
ppsB	0.753955	0.0132014
dnaA	0.754471	0.0464364
fusA	0.757246	0.00594848
rpsU	0.757422	0.0283442
epsN	0.757475	0.0103121
remB	0.760335	0.00675678
ythQ	0.761395	0.00571212
citR	0.761684	0.00514078
fakBB	0.766425	0.0456313
infB	0.767989	0.0397917
rpsG	0.768409	0.0268457
ascR	0.769708	0.0286201
oxaAB	0.772184	8.50131e-06
ytrA	0.779127	0.013987
dusC	0.780669	0.0199055
rpsI	0.783471	0.00515825
yuiB	0.784128	0.0300278
yvbK	0.78628	0.0478683
ypqE	0.790528	0.000625207
epsK	0.792799	0.00468443
yloC	0.796639	0.00453254
yjiA	0.796641	0.0159065
ponA	0.797356	0.000503763
rhaB	0.800557	0.0157692
asnS	0.801406	0.000175255
yobM	0.801777	0.00213069
ypdQ	0.803221	0.0206766
secG	0.803456	0.0148159
lrpC	0.803974	0.0206766
hemB	0.804103	0.0170114
yfmI	0.804295	0.00995976
ygxA	0.806944	0.0436031
ycsD	0.810006	0.0355382
mgtE	0.812924	0.022808
metI	0.817362	0.0107649
ppaC	0.817842	0.000349468
yisR	0.819117	0.00454692
mutL	0.819121	0.00683875
kswC	0.820141	0.0030769
yppC	0.821258	0.00025487
ycsA	0.822482	0.0134685
ptpZ	0.826111	0.000133959
yybA	0.826247	0.00604385
lcfB	0.826751	0.0299115
ywpJ	0.829759	0.0406934
yqhL	0.832466	0.0171051
cutI	0.833013	0.0482885
tboG	0.83421	0.0179896
flhG	0.837084	0.0221892
rbsA	0.837439	0.00496333
BSU_22205	0.84017	0.000522743
yitP	0.841628	0.00577316
ogt	0.842629	0.0102645
yjcN	0.845446	0.0212389
yoyC	0.848587	0.0234117
rplM	0.8525	0.00479058
ytkP	0.856058	0.00277262
yneK	0.856978	0.0315
rpsL	0.857075	0.0229469
samT	0.857255	0.00117727
ycgQ	0.859148	5.21099e-05
ybaR	0.859848	0.00235707
fecE	0.860792	0.000113295
rhaA	0.862096	0.000482042
rulS	0.864481	0.00396173
iolQ	0.865282	0.00653988
ytpR	0.870237	0.00464514
yuzH	0.871865	0.0158412
pckA	0.873016	0.0378847
oxaAA	0.873877	0.0262015
miaB	0.874732	6.25498e-05
bmrA	0.875058	0.0001759
rsmG	0.877463	0.0424997
yjcF	0.877781	0.000262981
yhfQ	0.878043	0.0349846
sapB	0.878286	0.00665358
ptsJ	0.880479	0.0120027
nusA	0.881179	0.0202597
papB	0.882092	0.00264199
efeU	0.882426	0.0272784
arsF	0.88357	0.00161366
yeeC	0.886199	0.0252737
holA	0.887113	0.0024944
gndA	0.887456	0.000715047
gapB	0.89263	0.0262868
hisC	0.892865	0.0364222
yazB	0.893141	0.0299198
ypgR	0.893891	0.000341537
fliP	0.894352	0.0380285
pksS	0.895473	0.00530206
ywpF	0.898661	0.00186808
pheT	0.899799	0.000294246
psd	0.900407	1.34108e-05
ysmA	0.901903	0.00197753
rulR	0.904742	0.0308269
pchC	0.904834	0.00280683
rlbA	0.905245	0.0029943
yyaE	0.905292	0.0251318
galK	0.907546	5.81996e-06
jag	0.908114	0.0085129
ribBA	0.908195	0.029626
ylbA	0.908413	0.043473
BSU_17689	0.909488	0.0106303
yneR	0.909561	0.0423093
surX	0.909811	0.00270787
cspC	0.910586	0.016876
yxxB	0.911933	0.00583298
ybdM	0.914517	0.00408249
ywnC	0.917727	0.00647721
rplS	0.918823	0.0105177
dfrA	0.919307	0.00132615
xpdC	0.919979	0.0206025
yhfF	0.920876	0.00587361
atpC	0.922309	0.0487741
yoeC	0.922528	0.03118
prsA	0.922555	0.0377808
ywhD	0.925618	0.00796469
fecD	0.928037	5.96166e-06
lytT	0.929645	2.53939e-05
moaA	0.929927	0.0377743
ktrC	0.930704	0.00103799
rbfA	0.933489	0.0278223
tagO	0.934572	0.00231361
pdhD	0.936297	0.0316744
flhB	0.936668	0.00710433
galM	0.938505	0.0115264
ybfM	0.93863	7.9404e-06
ydjB	0.940241	0.00050975
yitT	0.940318	0.00136254
yubA	0.940359	0.00194738
yjqA	0.940979	0.0182301
yqxK	0.942512	0.00104552
ymzD	0.944889	0.000451559
mtnX	0.951568	0.00112047
ydbT	0.95174	7.89869e-05
ilvD	0.952957	0.0182301
yvfG	0.953605	0.00022779
cysS	0.953854	0.0249288
yrhE	0.959065	0.000375341
cheD	0.962567	0.0229791
bglA	0.963737	2.55405e-05
epsL	0.963814	0.00675678
rtpA	0.964382	0.0345344
dltA	0.96535	0.00555759
ydbD	0.966051	1.1269e-05
ytpP	0.967171	0.0265645
yuzF	0.967943	0.0462703
pbuO	0.968356	0.00318011
mtnD	0.968912	2.72416e-05
dtd	0.970092	1.73793e-06
tdh	0.971944	0.00034099
ydeO	0.972618	0.0230034
BSU_13545	0.97316	0.00466809
moaE	0.973546	0.00108534
spxO	0.977271	0.000897759
yugU	0.977579	0.025674
yxjH	0.978538	0.0329496
yvrH	0.981313	0.0158042
mswE	0.98181	1.53107e-05
cheY	0.982388	0.0494018
fbnA	0.983876	0.0099402
resD	0.983903	0.000710325
polC	0.986159	0.00124915
ymaE	0.986553	0.000986333
lutB	0.989451	0.0270809
pxpR	0.992193	0.00327946
alsR	0.995231	0.000675245
ywbF	0.995329	1.67597e-06
ywhL	0.99588	0.00128421
yubD	0.996009	0.00605036
yhdH	0.996352	0.00198221
opuD	0.996827	2.40878e-08
rsbP	0.999604	0.000256877
atpI	1.00155	0.0155702
yeaC	1.00226	0.00151992
yvdB	1.00319	0.0124744
ptsH	1.00383	0.0165068
yvbH	1.00822	5.03091e-07
fliZ	1.00933	0.00826217
ypmR	1.00959	1.96398e-11
lrpB	1.01098	0.00304376
yqcA	1.01127	0.0309031
ydhC	1.01274	0.0246974
yrhD	1.01325	0.000112701
yuaD	1.01445	0.00652219
menC	1.015	0.0313655
yydC	1.01657	0.040483
htpG	1.01759	0.00541009
spo0E	1.02022	0.00719439
ybfQ	1.02042	0.00159982
yvaD	1.02103	0.0291344
walR	1.02143	0.0043989
ycxB	1.02239	0.00444917
chrA	1.0257	0.0357592
iscSA	1.02601	0.00420175
epsM	1.02679	0.000973533
ytnM	1.02712	0.00354285
surC	1.03144	0.0141751
tagG	1.03147	0.0391865
dinG	1.03151	0.00119968
cah	1.03264	0.0396188
recG	1.03423	0.000299562
nfrAB	1.03525	0.0406421
sigD	1.03596	0.00292611
ywdF	1.03649	0.00137786
kbl	1.03742	7.84658e-05
rlmKB	1.03794	0.0124515
rttM	1.03822	0.0305663
purT	1.03848	0.0390435
pgdS	1.04142	0.00405433
yezA	1.04246	0.00740308
yeeD	1.04249	0.00479445
yebA	1.04419	2.67191e-05
recF	1.04743	1.62476e-07
opcR	1.04767	7.10545e-05
garR	1.05036	1.15184e-06
rnhC	1.05073	4.38144e-05
tboL	1.0516	7.42114e-07
yhfT	1.05269	0.0165976
rttF	1.05473	0.000126822
accA	1.05514	0.00168656
sbcD	1.05561	3.26232e-05
eapD	1.05582	0.0198741
ypmS	1.05752	1.24934e-06
yjcO	1.05917	0.0124449
dnaN	1.0605	0.00290669
chrS	1.06224	0.0176053
yclK	1.0639	0.00280683
yrrT	1.06518	6.71108e-06
ytnA	1.06536	0.00115435
ydeN	1.06612	0.021628
guaB	1.06627	0.000370181
rodA	1.06694	0.0395426
yxkI	1.06756	0.0112771
ytpQ	1.06839	0.00232001
purD	1.06847	3.52545e-05
yrrB	1.06969	0.017419
ydzF	1.07038	0.0206025
yobJ	1.07111	7.29795e-07
yeaD	1.07157	0.000398236
trnS-Glu	1.07208	0.00439515
pxpG	1.07378	3.15312e-06
fbp	1.07524	0.000335986
tagH	1.07913	0.0370367
feuB	1.07943	0.0132938
BSU_34399	1.08008	0.032779
gucD	1.08075	0.00168372
fliM	1.08215	0.0027555
yxjI	1.0841	0.00106491
flgB	1.08413	0.0266783
mtnB	1.08512	3.67711e-05
yyaQ	1.08521	0.00675678
yuiD	1.08597	0.0269236
yogA	1.08639	0.00557558
tagE	1.08695	0.000497037
zur	1.0874	0.0024654
kinD	1.08835	9.41224e-06
pycA	1.08937	0.00313321
hemH	1.09295	0.0269236
sigZ	1.09365	0.0195221
gltP	1.09532	0.0450441
yusT	1.09608	1.17413e-05
mswJ	1.0962	0.0120141
ribH	1.09653	0.0174389
yqkC	1.09744	0.0363324
licR	1.09861	0.00135189
ung	1.0987	6.47464e-05
mutM	1.10207	0.00582018
gsaB	1.10303	0.000242484
comFA	1.10376	0.000588582
yxjJ	1.10409	0.0144921
pksB	1.10442	0.00336558
bacB	1.10457	0.0208027
bsrH	1.10663	0.0448299
dltD	1.10782	0.000934679
dltB	1.10982	0.00055323
rlmA	1.11072	5.61739e-07
yqfB	1.11129	0.000262907
leuD	1.11451	0.00519419
artR	1.11591	0.0201232
yoaC	1.11596	0.00463118
cysH	1.11972	2.75194e-06
yxxF	1.12004	5.75283e-05
yxaM	1.12055	0.0187665
trnB-Ser1	1.12113	0.0258342
ltaSA	1.12182	0.0104338
araA	1.12203	0.00194738
chaA	1.12211	0.0282348
floA	1.1268	0.000226218
trmNF	1.12724	0.0026857
adeR	1.12795	6.84624e-05
pyrAB	1.12923	0.002882
appF	1.12947	0.0278949
nocA	1.13136	2.86243e-05
pksN	1.13192	0.00117189
thyB	1.13305	0.000308913
ansA	1.13394	0.000120842
trnJ-Leu1	1.13472	0.0115264
ydaF	1.13683	0.0319998
cwlO	1.14123	0.0210127
kdgD	1.14204	0.00221206
leuC	1.14421	0.00480812
motB	1.14633	0.00516384
rapA	1.14937	0.010579
acuC	1.15123	3.45355e-07
yxaL	1.15137	0.00808423
ydfF	1.1533	2.70878e-05
glnK	1.15367	0.0136671
ycbU	1.1551	4.94965e-10
fliG	1.15541	0.00198402
araE	1.15924	0.0162943
resE	1.16248	1.00462e-07
bacD	1.16269	0.0182301
fliY	1.16564	0.0190912
rplI	1.16636	0.000133638
aroX	1.16655	0.0272784
yhjG	1.16674	0.000467222
yczM	1.16697	0.0130724
hemY	1.17005	0.018964
yqcC	1.1727	0.00225785
walK	1.17356	0.00176403
rapB	1.17511	3.94253e-07
ydfL	1.17754	0.0108766
rulQ	1.17766	0.00791062
parB	1.18051	0.0240148
trnY-Lys	1.18082	0.00925512
yydB	1.18183	0.000318747
bmrR	1.18479	0.0176053
trnS-Ser	1.18547	0.0300363
serA	1.18718	2.25372e-08
etfA	1.18893	0.0022571
yvbT	1.1891	0.0380339
minC	1.19183	0.0462703
moaB	1.19338	0.00868193
yozB	1.19348	0.000299942
yjbC	1.19458	0.0404507
crcBA	1.19539	0.00085497
dltC	1.19765	0.000408926
sufB	1.19898	0.011133
polX	1.20033	4.74912e-05
ilvC	1.20085	0.0397838
leuB	1.20515	0.0255308
dctB	1.2082	7.17107e-08
dnaK	1.21175	0.000556581
yqbM	1.21304	0.000838763
yqbK	1.2139	0.00229038
nagA	1.21424	1.12535e-06
metC	1.21573	2.68989e-08
liaD	1.21624	0.0106002
yunC	1.21724	1.1253e-10
sufU	1.21809	0.0106577
ywoH	1.21839	1.25172e-05
pyrC	1.21954	0.0195904
mreD	1.22053	0.0194529
ykuH	1.22143	0.00020096
ytzB	1.22178	0.0242187
yerI	1.22269	4.60152e-12
mbtH	1.22389	0.00510908
ppsA	1.22522	1.97405e-07
yuxK	1.22718	1.07524e-08
ansB	1.22837	1.08982e-05
cheC	1.2285	0.000285159
tcdA	1.22951	0.00675678
pchR	1.23005	0.0141871
yyzN	1.23093	6.30469e-06
yugM	1.23163	0.0179905
nth	1.23714	4.03373e-05
yxeR	1.23848	9.66347e-08
yceG	1.23887	0.000610092
ycgR	1.23922	1.20208e-11
rarA	1.23946	0.00161173
ratA	1.23981	0.00793594
srfP	1.2409	5.40888e-09
ssbB	1.24261	0.000840461
dprA	1.24505	0.000627618
yeeA	1.24583	0.005325
flhA	1.2489	0.000411159
hemL	1.24896	9.61398e-05
eag	1.25535	0.0137388
yrrM	1.25815	0.0136964
trnD-Met	1.25872	0.0287072
ypmA	1.26197	0.0365795
sigL	1.26542	1.14073e-06
yugN	1.26833	0.020999
trnS-Gln	1.26949	0.0147466
phoE	1.27272	0.00866195
pmiA	1.2735	3.96643e-05
glyA	1.27539	0.000844887
bacC	1.2754	0.00640629
yojF	1.27597	0.000147379
rsmI	1.27823	0.000124392
dnaD	1.27842	0.000132254
rocA	1.27866	0.00947536
bacE	1.2813	0.00594751
skfA	1.28206	0.0301173
zapA	1.28384	0.00183753
leuA	1.29129	0.000281388
ybdK	1.29136	8.19413e-06
ydgF	1.29353	3.98542e-10
sufD	1.29431	0.0108009
pbuE	1.29537	0.00417155
groEL	1.29549	0.0121843
odhA	1.29792	0.00290762
trnJ-Thr	1.30085	0.00472019
ahpC	1.30263	0.0198819
trnD-His	1.30317	0.00146508
thiQ	1.30354	0.000213989
hemQ	1.30465	0.0230918
yefC	1.30588	0.0285332
trmF	1.30643	0.00832744
pbpD	1.30647	1.26373e-06
yugI	1.3075	0.00217161
amhX	1.30823	2.78693e-06
ydzJ	1.31108	0.00026705
aroH	1.31245	0.00480815
mnmE	1.31354	0.00838401
alsT	1.31485	0.000941794
yoeD	1.31636	0.00857545
cysL	1.31736	0.015964
csbX	1.31744	0.000404653
glpD	1.31927	0.000214823
glnJ	1.32101	5.49934e-07
yhaH	1.32112	0.00225972
nasB	1.3223	0.0030769
ispD	1.32365	0.0106152
sipW	1.32382	0.0193767
ybfO	1.32613	1.11441e-05
exlX	1.32653	0.00475473
yazA	1.32676	0.000921119
yjgA	1.32735	0.0161307
trnB-Met1	1.3275	4.43166e-05
yqgW	1.32766	0.00049449
cidR	1.32801	3.51992e-06
ctaD	1.32842	0.00267073
ydzU	1.33052	0.000343898
tal	1.33093	7.82018e-05
whiA	1.3316	0.00778225
yvcN	1.33211	0.000295172
fliE	1.33227	0.0012277
yitW	1.33468	0.0214546
ydiM	1.33531	2.42018e-06
abfB	1.33632	0.000687538
galT	1.33638	4.75319e-10
fliL	1.33735	9.49751e-05
ilvK	1.33977	2.9244e-06
walJ	1.3425	5.60536e-05
ywhK	1.34277	1.1269e-05
yfmJ	1.34291	0.00187419
bacF	1.34429	0.000258965
sufS	1.34583	0.00394633
rapH	1.34739	0.00010639
nfeDB	1.34934	0.000548293
nupC	1.35305	0.000612923
sirC	1.35322	4.4489e-09
walH	1.3544	0.000829638
trnB-Gly2	1.35825	0.00289537
sipU	1.36138	9.46062e-05
ipi	1.36196	0.0020709
comFB	1.36245	0.000219083
hypO	1.36325	2.70148e-07
comFC	1.36424	6.22953e-05
yvqJ	1.36516	1.39003e-10
catR	1.36544	0.00101111
yycB	1.36682	4.10575e-11
yhjH	1.36894	0.000665285
yyaO	1.37114	0.0131439
flgE	1.37149	0.000332853
yvrP	1.3716	0.00720745
tswE	1.37228	0.0198741
ycnB	1.37248	0.00557937
fbpB	1.37356	0.0104886
yqcB	1.37601	0.00872455
swrD	1.38031	0.00172119
ykzN	1.38277	0.0445083
mswI	1.38299	0.00215058
uvrA	1.38442	6.76833e-05
dltE	1.38731	0.000224906
prfB	1.38907	6.31786e-06
sufA	1.38965	0.0442027
mnmA	1.39202	0.000308507
pksR	1.39243	2.14002e-06
ypoC	1.39248	1.43522e-06
nasE	1.393	0.00030682
cheV	1.39626	0.00155291
yrkK	1.39868	0.0127348
sdhC	1.39921	0.00167099
phrA	1.40238	0.00655818
bceR	1.40415	0.00168494
ywcE	1.40429	0.00102355
ccpN	1.40434	1.08599e-12
floT	1.40565	0.000152957
mtlF	1.40597	2.70852e-06
ilvB	1.40741	0.0214659
yacL	1.40857	0.0114224
yfmS	1.41059	1.61879e-06
yvcI	1.41128	0.00525362
ctaE	1.41173	0.00507847
aprE	1.41352	0.0106698
trnSL-Tyr1	1.41364	0.0136177
luxS	1.41398	0.000342364
sucC	1.41399	0.0184603
yoxC	1.41925	0.0308269
phrE	1.41965	0.00128859
acoR	1.42104	0.0008963
yrpG	1.42366	8.28469e-07
tenA	1.42637	0.00873513
slrA	1.42766	0.027079
motA	1.42776	0.00656708
nfeDA	1.42963	4.03232e-05
yuzB	1.42965	0.00892879
glpK	1.43023	0.00049449
gabP	1.43211	9.95941e-05
mrnC	1.43333	0.00072423
yxeQ	1.43406	3.22367e-06
trnJ-Gly	1.438	0.00851835
trnB-Asn	1.43959	0.00653158
yxbG	1.43979	0.00889847
yceH	1.43991	1.10685e-05
yueH	1.44346	0.000650128
ywlG	1.44381	0.00446331
dinL	1.44485	0.0120265
bslB	1.44504	2.42957e-07
tboX	1.45214	0.000248884
mtlD	1.45313	5.4433e-06
glpP	1.45797	5.82545e-06
mccA	1.45974	4.29472e-07
yceC	1.46232	8.79582e-05
ywjB	1.46373	0.00098366
raeA	1.46642	0.000122873
degU	1.46702	0.00434067
pyrK	1.46922	2.02226e-05
asnH	1.46936	6.26701e-06
dppC	1.46958	0.000343114
trnB-His	1.47064	0.0171544
trnJ-Ala	1.47508	0.0146002
rpiB	1.47541	0.0138218
yncM	1.47625	2.95296e-05
crh	1.47698	0.0321394
yvdA	1.47769	0.000336224
cssR	1.47847	8.26724e-05
ureA	1.47865	0.000361632
dacC	1.48	0.00181891
aroF	1.48232	0.0022781
yugH	1.48592	1.13536e-07
cssS	1.48965	1.15176e-05
yshB	1.49121	0.000245075
yclJ	1.49168	0.000168051
gltC	1.49223	0.000440115
sigO	1.49384	0.00956139
ffoR	1.49443	0.000224725
yttB	1.49686	0.0215795
panB	1.49758	0.000374498
ppnKB	1.49764	0.000504994
ycgK	1.49963	8.76706e-08
yhbI	1.49985	0.0061544
mobA	1.50013	0.00183753
yrhF	1.50057	1.30205e-09
rlmB	1.50086	0.000319539
ymaB	1.50148	0.00297556
ctaF	1.50244	0.000568583
ybdJ	1.50348	2.75194e-06
ettA	1.50641	1.91445e-05
yvrO	1.50886	6.76833e-05
sirB	1.51212	5.94227e-12
aroB	1.51497	0.00189227
rsiX	1.51809	3.30025e-13
bznD	1.5239	8.05964e-07
yobO	1.52408	0.00451249
ywrO	1.52493	0.0301359
trnB-Ala	1.52956	0.00295969
pdxK	1.53432	0.0122026
fliH	1.53441	1.8292e-06
flhP	1.53546	1.31738e-06
bsnA	1.53546	6.67818e-07
znuB	1.53599	0.00309247
yxcA	1.53698	1.69289e-06
cypB	1.53732	0.000792416
trnS-Leu2	1.53969	0.00902578
amyE	1.53984	3.69499e-05
thiM	1.54042	1.55039e-06
ybdO	1.54085	0.00446331
yxjG	1.54207	0.00022575
trnSL-Ser1	1.54229	0.0456313
glnL	1.54328	8.13248e-09
yqkB	1.54703	0.0166626
yxeM	1.54795	5.29633e-07
yrhH	1.5482	0.0408258
fliK	1.55052	2.92005e-06
cysTA	1.55084	0.00401989
yezE	1.55144	3.84057e-05
panC	1.5522	0.00049456
ydeJ	1.55492	0.00180922
cwlA	1.55526	1.90643e-05
yaaO	1.55529	0.000223589
dinB	1.55669	1.61237e-06
ytjP	1.56083	7.55445e-11
yvcJ	1.5634	0.000908653
pelC	1.56417	0.00260787
trnD-Phe	1.56588	0.01153
ybxG	1.56769	8.75209e-25
srtN	1.5682	4.71023e-08
yugG	1.57105	0.000260124
feuA	1.57111	0.00188783
pbpH	1.57433	2.5643e-05
ypkP	1.57579	0.000148806
ctc	1.57797	0.00106448
gltT	1.57895	2.51182e-08
oppD	1.58081	4.64528e-05
yvcD	1.58273	5.23997e-12
yxaB	1.58342	0.00030682
bceS	1.58351	2.58858e-06
ytiB	1.58459	0.000108985
dppD	1.58662	0.00134549
recA	1.58682	5.82281e-10
ricT	1.58843	1.60001e-09
yceD	1.59204	5.61009e-10
nagR	1.5947	8.37161e-15
coaX	1.59574	0.0395426
yhdI	1.59788	2.20186e-05
flgD	1.60364	1.43856e-06
bshBB	1.60423	4.453e-05
trnE-Arg	1.60664	0.00934078
yneJ	1.60761	1.42219e-05
dayD	1.60797	0.0179242
mdxD	1.60881	0.00726236
argC	1.6105	0.00368502
thiE	1.61083	9.38727e-09
uvrB	1.61214	2.09928e-05
ycgJ	1.6126	8.12764e-09
csn	1.61534	5.54577e-08
yflA	1.61947	0.000305177
hslO	1.62093	0.019608
ylqH	1.62108	1.566e-05
yqaO	1.62515	7.57379e-14
walI	1.62912	1.22138e-05
yqjL	1.63214	0.00124367
glyTB	1.63235	0.000569956
mtlA	1.63265	1.61717e-06
msmX	1.63426	6.93319e-11
yhxA	1.6353	9.26621e-08
gcvPB	1.63562	0.000873023
nagBA	1.63715	8.20658e-08
tpeJ	1.63879	0.0138393
dhaS	1.63983	0.00344265
liaK	1.64447	0.0122493
mgfK	1.64458	0.000171876
BSU_32539	1.64647	0.00048103
deoC	1.64932	0.000617906
ypdA	1.6496	3.38899e-06
fliF	1.65217	1.11498e-08
trnSL-Gln1	1.65275	0.0320604
maf	1.65301	0.0202636
sufLB	1.65448	0.000409755
darA	1.65559	4.03396e-06
ycgA	1.65602	3.78428e-06
lytG	1.66088	0.00124184
licB	1.66139	1.78043e-05
ytaB	1.662	0.00510086
yxlH	1.66312	1.22526e-14
ppsR	1.66369	2.42663e-18
ytjA	1.66532	2.26625e-06
besA	1.66729	0.0120356
thiO	1.66817	9.16479e-05
oppF	1.67325	4.49634e-10
kduI	1.67473	0.000104084
ywlA	1.67566	0.000102713
dctR	1.68006	5.00078e-05
ykvA	1.68241	1.25573e-15
yuaI	1.68258	1.20645e-05
pbtQ	1.68629	8.70841e-07
BSU_11515	1.68713	0.0136343
mswB	1.68776	0.000557076
ybzH	1.68953	1.67092e-05
arxR	1.69009	0.0427406
ylxF	1.69327	4.46863e-08
ypjQ	1.69645	4.1233e-08
gntP	1.69711	0.00106483
yhjB	1.69837	2.41926e-08
modA	1.70184	0.000297429
tenI	1.70672	0.000487173
rbn	1.70913	4.72543e-09
odhB	1.71335	6.03424e-11
ydfG	1.71606	4.62832e-06
bsrC	1.71703	3.76039e-05
mdxE	1.71901	0.00618329
sndC	1.7205	7.76129e-05
ycdF	1.7217	2.18479e-05
abnA	1.72229	0.000479205
yscB	1.72256	0.00439917
rsiW	1.72348	1.0287e-05
BSU_28709	1.7235	0.000368712
liaL	1.72778	0.00151162
vdhT	1.73318	4.21965e-13
thiD	1.73362	8.49051e-05
rmgR	1.73391	1.48347e-05
thiS	1.73686	4.84168e-05
rsbRA	1.73748	0.000881971
yqfU	1.73756	0.000482987
pyaB	1.73915	0.033137
aroC	1.74012	1.32864e-05
yuxJ	1.74149	0.000408568
liaM	1.74202	0.00139758
yybH	1.74535	1.84363e-06
yunD	1.74714	4.79036e-25
flhO	1.75282	4.87379e-07
btr	1.75461	8.56241e-06
rnhB	1.75632	0.000110659
dnaH	1.75698	7.0744e-09
yrpDX	1.7574	0.00161085
rny	1.75808	3.82425e-08
rpmGB	1.75878	4.5016e-10
sucD	1.75905	1.79264e-05
sigH	1.75932	3.89389e-16
ynzC	1.76014	0.00472019
cypE	1.76097	0.000277698
queF	1.7633	0.00517378
trnB-Met3	1.76412	1.32731e-10
yjcQ	1.77232	4.88616e-06
yvrN	1.77303	1.31362e-08
yoaD	1.77727	0.00130286
yvbW	1.78281	0.0012805
tmk	1.78511	2.09896e-05
ybgB	1.78556	0.000345284
tyrZ	1.78948	0.00137106
dctS	1.78993	1.1136e-09
sat	1.79038	3.31661e-23
nudF	1.79247	9.05194e-13
trnI-Ala	1.79336	0.00594848
yhjN	1.79614	0.000217363
mcpB	1.80052	0.00020092
putR	1.80193	2.33916e-18
bacA	1.80423	5.41275e-07
rtp	1.80445	0.00480158
licA	1.80925	7.08873e-07
yaaR	1.8095	6.23052e-06
yybG	1.81213	5.32927e-09
modB	1.8134	3.60167e-05
yqjN	1.81587	1.09837e-05
ahpF	1.81877	0.000279192
flgK	1.8307	0.00212022
vpr	1.8311	0.00246847
yqaP	1.83277	1.52699e-16
yxaC	1.8333	1.62476e-07
pdp	1.83554	1.25266e-06
trnB-Leu2	1.84282	0.00290469
ytkC	1.84356	0.000548293
yuxN	1.84392	3.02197e-08
yxzJ	1.84734	7.99212e-09
yxlG	1.84824	1.00687e-21
mdxK	1.851	0.000539246
tagC	1.85109	6.89373e-07
mncR	1.85215	6.86717e-06
yxzE	1.85347	1.06107e-07
trnJ-Lys	1.85564	8.50956e-05
lexA	1.85568	1.20313e-12
kduD	1.85751	8.12843e-06
ohrR	1.86188	0.0113211
yabS	1.86348	8.42187e-08
sndB	1.86913	1.79478e-05
scr	1.87112	6.56592e-05
opuBC	1.87426	8.30733e-05
ylqG	1.87861	2.16298e-06
ygzB	1.87908	3.20352e-21
trnD-Gln	1.88516	0.000484782
rsbU	1.88648	2.96906e-05
sigW	1.88861	1.98532e-05
dhbB	1.89075	0.00570441
sndA	1.89142	8.66639e-08
ctaG	1.89212	4.98282e-07
sacP	1.89324	4.38774e-09
ysdB	1.89536	3.0632e-06
pghB	1.89592	7.00259e-08
queD	1.90048	0.00818815
ssrA	1.90087	0.00372974
snaA	1.90137	2.1648e-06
yqbT	1.90338	5.5006e-10
nadE	1.90806	2.50335e-10
asnB	1.91035	1.3837e-18
nprE	1.91685	2.62602e-11
yxlD	1.92063	5.49975e-08
secE	1.92386	3.6367e-12
nasF	1.92889	3.52167e-06
yrhC	1.9342	1.22205e-12
acoB	1.93591	0.0317885
pbtP	1.93819	2.51322e-07
icd	1.94017	0.00211588
tcyL	1.94198	1.54389e-06
sacA	1.94208	5.30204e-10
yjcR	1.94381	1.08765e-07
acsA	1.95063	7.27791e-07
flgL	1.95199	0.00045018
ggt	1.95221	7.10545e-05
fliI	1.95448	5.53511e-09
yfhO	1.95599	4.58017e-09
opuBA	1.96141	5.26104e-06
yrbE	1.9623	5.25245e-05
abfA	1.96266	2.20186e-05
yjfB	1.96383	5.07966e-06
fsrA	1.96577	2.96302e-05
garD	1.96783	5.08627e-09
licH	1.96992	2.33712e-07
niaP	1.97112	0.000537616
mleA	1.97122	1.30205e-09
xkdA	1.97264	2.61113e-05
efeB	1.97326	3.00191e-06
citM	1.97697	1.75371e-07
trnD-Trp	1.97768	8.67955e-05
yqjM	1.97854	9.77744e-05
rapJ	1.98389	2.14949e-16
lutC	1.98664	1.78599e-09
epr	1.98835	2.68867e-07
cysP	1.98897	3.41491e-12
yjlB	1.99517	1.01787e-06
cdnL	1.99541	0.000439982
trxB	1.99876	0.00167099
abrB	2.00003	0.00149268
addB	2.00113	3.38028e-09
tcyK	2.004	1.29449e-08
mleN	2.00502	5.10733e-07
sipT	2.00783	1.2281e-06
thiG	2.00967	1.00898e-06
secA	2.0098	8.86569e-08
rsbT	2.01031	6.02396e-07
cueR	2.01087	0.00261282
ydzK	2.0162	0.00932279
yojB	2.01827	2.18354e-05
mta	2.01853	2.74573e-07
licC	2.0187	4.29767e-07
tlpB	2.0241	5.75283e-05
znuC	2.02426	2.46447e-05
yxeO	2.02611	1.22643e-07
pftA	2.02685	7.161e-07
trnD-Tyr	2.02962	0.00015662
citS	2.03492	2.75312e-16
ysfE	2.04137	9.29431e-07
glnA	2.04759	1.50453e-21
nrdI	2.04876	9.00372e-07
gudP	2.05777	1.0928e-13
pyrB	2.06062	0.00106853
thiV	2.06152	1.39543e-07
rapD	2.0716	1.62657e-15
hxlB	2.07291	9.49517e-07
yqcD	2.07489	4.07617e-05
amj	2.07746	0.0010698
mdh	2.07848	9.78988e-05
cstA	2.08932	6.55945e-05
araB	2.09118	2.32649e-07
cmoJ	2.09119	2.43471e-07
ysxA	2.09199	0.00261956
hmoA	2.09368	0.0114395
trnJ-Leu2	2.09589	0.000844332
yplQ	2.09667	2.58858e-06
nasA	2.10286	1.85173e-08
rbsC	2.10382	2.32815e-09
gudD	2.10608	6.79544e-09
ssrSB	2.10777	0.00104228
nagP	2.10845	1.14073e-06
silP	2.10901	5.29699e-06
yxlF	2.1111	6.34924e-17
yxiS	2.11482	1.06911e-07
addA	2.11598	1.93822e-10
yqxG	2.11613	3.92017e-07
yflP	2.11856	6.44905e-27
glxA	2.11869	1.5031e-06
yojA	2.1224	0.000148543
yceE	2.12428	1.03429e-16
bglH	2.13149	1.3549e-07
yjcP	2.13398	2.07211e-07
yfkI	2.13675	1.8813e-14
lutP	2.14328	1.57653e-06
msrC	2.14387	0.000618562
rsbRB	2.14523	1.67119e-21
yutK	2.14861	2.79835e-05
holB	2.14907	5.35352e-08
dinK	2.1579	1.51465e-07
queE	2.15856	0.00142001
ptb	2.16556	0.00215836
mdxF	2.16618	0.000874751
gabT	2.16834	6.69918e-06
ydgE	2.16923	0.000188299
ribR	2.17065	1.43242e-06
yxeN	2.17193	4.85968e-09
tlpC	2.18582	3.96807e-11
albG	2.19558	1.32254e-08
bmr	2.19728	1.73553e-07
yugS	2.20448	0.0110443
pxpB	2.21123	1.32337e-13
trnI-Gly	2.21459	0.00461804
spxH	2.22138	0.0033861
thiF	2.22204	2.15766e-09
bsrF	2.22834	0.0001435
yktD	2.23645	3.70408e-07
cmoO	2.23948	1.80866e-12
fliJ	2.24574	3.8479e-10
dhbF	2.24906	1.91118e-07
thiW	2.24942	1.2961e-08
araD	2.25154	1.12661e-09
yxlE	2.25328	2.06466e-06
yxlC	2.25446	5.82281e-10
ppuG	2.25847	3.20771e-06
liaR	2.26235	3.91509e-13
pxpI	2.26265	1.2351e-32
yunE	2.26397	1.01056e-31
yxiE	2.26431	1.8403e-11
gmuG	2.2679	1.98058e-07
citZ	2.27324	5.01471e-11
mcpC	2.27629	1.95141e-05
yvyE	2.27775	7.88505e-05
albE	2.28047	6.81148e-09
hxlA	2.2989	6.45437e-07
yfkF	2.30205	3.3424e-14
srtA	2.30503	2.43471e-07
egsA	2.30643	1.0295e-07
yebC	2.30783	1.43522e-06
yqzF	2.31519	3.55647e-05
pftB	2.33689	3.75091e-10
trnD-Thr	2.33832	0.00063231
citT	2.33902	1.87828e-13
yhdP	2.34558	0.000198949
degS	2.34625	1.2752e-07
nfrAA	2.36813	0.000390393
efeM	2.36821	1.19776e-09
araL	2.37112	1.32419e-07
pxpC	2.3714	8.09514e-21
tatCY	2.37468	1.1716e-09
lyxE	2.3758	9.54203e-08
appB	2.37707	1.38309e-07
yczO	2.3838	1.84913e-08
trxA	2.38582	6.03076e-05
tatAY	2.39899	8.48566e-09
sigY	2.399	1.03301e-08
tcyJ	2.40043	2.34294e-12
yciB	2.40546	3.09613e-07
roxS	2.40729	0.000986329
ydaG	2.40892	6.58207e-08
yxbC	2.4145	1.6237e-12
yhgE	2.43723	0.00152136
pbtN	2.44286	5.39561e-12
uvrC	2.44698	0.000273082
msrB	2.45876	0.000269592
trnI-Thr	2.45983	1.0628e-08
nhaK	2.46346	1.2354e-06
leuTA	2.46963	0.00524235
tcyM	2.46982	5.42333e-11
leuTB	2.47271	0.00766965
srlX	2.47963	0.000199748
ykvR	2.48755	0.00916934
nrdE	2.48782	5.10215e-14
thiX	2.48939	2.23137e-11
yvrD	2.48968	0.000742875
trnI-Arg	2.49991	0.0112696
ydbO	2.50344	4.65774e-06
albF	2.50379	4.44123e-10
araN	2.51867	3.12307e-09
sigM	2.52412	0.000166884
araQ	2.53844	4.10459e-08
lpdV	2.54067	3.84981e-06
trnB-Glu	2.54338	0.0333561
yfjR	2.5444	0.000991511
albC	2.55887	1.07355e-11
nrdFB	2.56347	2.65423e-07
pbtO	2.5652	1.03763e-14
dppE	2.5715	5.21633e-07
ureC	2.57356	1.04421e-10
ylbP	2.57441	2.88964e-09
yqcE	2.58249	2.32831e-05
cmoI	2.5951	3.00197e-09
veg	2.59744	2.52779e-11
araP	2.60308	4.60892e-08
pyrP	2.6037	6.55113e-15
znuA	2.60435	1.26028e-06
spoIIE	2.60435	9.72687e-11
glxK	2.60664	3.24071e-10
opuBB	2.61059	1.25595e-09
akrN	2.61511	1.56206e-06
rbsB	2.62443	2.71517e-13
ydjJ	2.62935	3.46019e-05
dhbC	2.63037	7.97088e-05
sncZ	2.63243	2.90355e-05
acoC	2.64172	0.00158707
tasA	2.64617	8.80909e-07
trnSL-Met1	2.648	0.00114454
argJ	2.65231	2.96294e-06
hrcA	2.65556	7.16842e-08
nrdF	2.66534	3.80588e-19
mdxJ	2.66562	2.69749e-05
yodE	2.67131	0.00272972
msrA	2.67165	0.000214219
aroK	2.67296	1.07396e-21
bkdAA	2.67651	3.04014e-09
hxlR	2.68691	2.6574e-05
mdxG	2.68739	5.57349e-05
kdgT	2.6933	5.94227e-12
bsuMA	2.70088	2.17204e-11
xpt	2.70469	1.73243e-15
ywsB	2.71131	1.2278e-14
albD	2.72636	2.62602e-11
bmrU	2.72771	6.82285e-10
bacG	2.74221	3.33857e-17
tcyN	2.75039	9.83379e-09
trnSL-Glu1	2.76165	0.000680231
racX	2.76603	5.14831e-11
yxkH	2.77974	3.41794e-20
cypX	2.78001	7.2151e-08
yxnB	2.78158	5.03882e-20
liaI	2.78888	3.35619e-06
yodA	2.79326	0.00248863
sdhA	2.79743	1.83889e-15
cysC	2.80086	7.63338e-39
pbpE	2.8017	2.35032e-12
rrnW-16S	2.80433	9.21593e-06
mcsB	2.80815	4.85933e-07
ndhF	2.81361	4.82796e-07
tagT	2.82279	0.000266404
kdgR	2.82303	9.19252e-16
cydA	2.82447	1.98147e-11
mcsA	2.82817	1.94695e-05
yxbA	2.83176	1.86072e-18
yesF	2.83776	2.63437e-10
appC	2.84171	2.75072e-08
asiMB	2.8447	1.6946e-06
kdgK	2.84714	7.21897e-15
ureB	2.85434	9.88755e-11
ydaC	2.85895	0.000205032
albA	2.86035	1.13378e-15
ydbP	2.87279	3.59898e-11
yfkJ	2.87338	7.47778e-20
iolX	2.87563	6.49048e-29
wapA	2.88909	1.1657e-18
yceF	2.8903	2.63781e-24
rrnE-16S	2.89943	3.70881e-06
dhbA	2.90998	0.000504648
albB	2.93189	2.98747e-13
relQ	2.94211	2.86524e-05
trnB-Pro	2.9641	1.73732e-05
sdhB	2.97936	1.3114e-19
kdgA	2.98929	2.63565e-14
srfT	2.98966	9.32553e-13
poxB	2.99865	1.52151e-15
trnB-Arg	3.00513	2.98198e-06
liaG	3.01595	5.31572e-17
gmuR	3.01675	1.07065e-08
txpA	3.02136	0.000191135
yxbB	3.02854	7.2265e-19
gmuE	3.03527	1.21974e-09
bcd	3.04182	5.93396e-11
acoL	3.04289	0.000282777
yxiH	3.06139	3.20718e-29
katE	3.06597	4.28147e-12
radA	3.0676	6.63104e-09
yqxH	3.07101	4.50604e-11
sufL	3.07396	9.1085e-06
ispA	3.08776	8.13445e-11
malA	3.09339	6.41181e-06
yncC	3.09497	1.00877e-23
yrdP	3.09504	1.50637e-08
czcD	3.09832	9.56944e-07
ykzI	3.0992	6.38923e-13
rrnB-16S	3.10107	2.19895e-06
folEB	3.10353	5.87678e-10
gabD	3.10373	1.21137e-07
disA	3.11752	3.55823e-09
ykzQ	3.12155	2.23373e-15
ywcH	3.12348	3.59898e-11
liaH	3.13255	3.64714e-09
gmuF	3.1343	6.77294e-14
asiMA	3.14531	7.81734e-07
rrnH-16S	3.14569	1.14402e-05
rrnD-16S	3.14723	8.52913e-08
malR	3.14827	6.57027e-05
BSU_26827	3.16256	0.000380127
yjzE	3.16914	1.23843e-15
bsuMB	3.16918	6.4748e-12
cimH	3.17281	1.46657e-44
melA	3.17641	8.41875e-11
carA	3.18182	5.9973e-08
csbB	3.18218	6.41709e-24
bkdAB	3.18328	8.80985e-13
rrnE-23S	3.19041	7.28591e-05
yxiG	3.20801	8.87261e-34
ytzD	3.21852	3.27766e-07
clpC	3.22193	1.94452e-12
mccB	3.23564	9.10572e-51
gmuD	3.23585	2.63437e-10
mgsR	3.23907	3.69948e-11
rsbX	3.23943	3.05176e-10
rrnG-16S	3.24195	2.99855e-06
argF	3.24246	1.1828e-07
argB	3.24863	1.23805e-08
yfhJ	3.25411	1.38343e-05
yxzG	3.25651	9.51304e-46
msmG	3.26104	8.59184e-11
bglP	3.2613	7.05072e-18
yxiI	3.2676	9.15395e-30
yesE	3.27923	1.44042e-12
yxiK	3.28216	5.03882e-20
yxiJ	3.28799	3.97583e-21
bdhA	3.28949	2.51691e-33
rrnG-23S	3.29827	3.87501e-07
iolR	3.29909	2.5936e-05
hag	3.30256	9.67143e-15
buk	3.31196	5.3441e-12
yxiF	3.32098	1.25202e-22
ywgB	3.33164	5.99074e-05
yxzC	3.33336	1.1623e-29
ylqB	3.33415	1.40073e-11
noxC	3.35662	5.01738e-09
liaF	3.36159	8.73172e-25
ydfN	3.3779	0.000172296
czcR	3.37791	1.82263e-27
ykvP	3.38372	9.95367e-16
citB	3.38382	1.77217e-21
bkdB	3.39689	1.65358e-13
liaS	3.42154	7.57691e-30
yqhB	3.42592	8.00035e-18
rsoA	3.43186	5.21337e-09
carB	3.45304	1.10338e-08
rrnD-23S	3.46037	3.69507e-07
yneN	3.4764	5.67476e-35
rrnH-23S	3.48017	1.38525e-06
ydaD	3.49857	1.44054e-14
rrnW-23S	3.53104	7.28031e-07
gmuC	3.54216	3.75921e-11
msmE	3.54387	8.16867e-14
rrnB-23S	3.54519	4.48003e-07
rrnJ-16S	3.54637	8.70734e-07
srfAA	3.56125	2.87188e-11
cesA	3.56655	5.49346e-07
rrnA-16S	3.56676	8.12594e-07
msmR	3.5671	6.80016e-11
ssrSA	3.57062	8.59184e-11
ybcI	3.5756	5.08536e-10
yczL	3.58884	4.4505e-05
yfhP	3.59392	1.70941e-21
iolJ	3.60311	4.46025e-08
ybcH	3.6502	4.07155e-14
ybcF	3.7011	3.89389e-16
pyaC	3.70563	0.00219696
gmuA	3.73334	2.5036e-12
zinT	3.73798	1.55614e-06
azoJ	3.74279	4.91171e-07
rrnO-16S	3.75426	6.98575e-08
msmF	3.76396	1.01357e-14
wapI	3.78321	4.0722e-38
hutH	3.79496	1.32255e-10
sigB	3.7951	1.64642e-13
sumT	3.82754	6.85762e-51
ybcC	3.82856	2.35884e-15
rsbV	3.88382	1.2278e-14
treR	3.91773	1.16125e-31
bpr	3.92633	6.52957e-15
argD	3.94656	2.882e-12
rsbW	3.96276	1.21861e-12
hisF	3.96746	8.84236e-07
malP	3.96966	2.34009e-07
yqcK	3.97388	6.79406e-14
gamR	3.9864	3.17059e-27
yvgK	4.05833	1.04797e-76
ykvN	4.08432	6.66215e-06
argH	4.09147	9.53874e-12
ybeC	4.1219	5.35098e-27
iolT	4.1692	7.70236e-17
frlR	4.19938	2.28981e-25
iolG	4.23265	1.93822e-10
srfAD	4.29847	2.09863e-18
frlB	4.29896	1.55715e-24
rrnJ-23S	4.32325	0.00019791
gmuB	4.32518	2.6286e-15
iolE	4.34776	1.35444e-11
srfAC	4.38353	1.58985e-20
arsB	4.38569	4.47358e-18
iolF	4.39468	5.48325e-11
iolH	4.40208	1.03664e-10
hutU	4.4392	6.41696e-15
iolD	4.46301	2.55142e-12
hisIE	4.50465	1.50692e-08
srfAB	4.53836	5.03882e-20
rrnA-23S	4.61738	5.36187e-08
iolC	4.62459	2.63779e-10
gamA	4.62803	1.12894e-37
frlO	4.64523	1.39914e-29
arsC	4.64736	1.62497e-17
csbA	4.64834	3.89392e-24
ydhK	4.67518	1.79503e-30
hisD	4.70222	4.05471e-08
hisB	4.70599	5.46831e-08
mrgA	4.716	6.55418e-10
gamP	4.74367	7.57691e-30
frlP	4.74501	2.64428e-29
ydgJ	4.81083	1.36458e-07
frlD	4.81622	5.91656e-28
hisG	4.83411	6.58401e-09
frlN	4.86583	1.9336e-30
iolB	4.89212	2.89662e-11
opuE	4.94692	7.31876e-37
ywnA	4.96049	6.19282e-22
hutI	5.08884	1.46802e-15
hutG	5.13578	1.24791e-15
hutM	5.17611	2.27602e-15
gltA	5.19694	1.99405e-43
cadA	5.19731	3.67232e-23
frlM	5.33372	2.28524e-31
treA	5.37547	1.62349e-44
ybcL	5.45668	1.1617e-18
copA	5.67916	7.79765e-17
gltB	5.70039	5.59877e-59
treP	5.81413	1.05139e-47
ywnB	6.99584	3.58587e-37
yybF	7.07391	3.11066e-122
ohrA	7.11944	5.42635e-20
rpsNB	7.31126	1.4624e-18
clpE	7.65689	3.46944e-35

### Sheet: (Parent x di)vs(Mfd- x di)
Table S1. Genes affected by Mfd and disulfide stress.
(Parent x Diamide) vs (Mfd- x Diamide)
gene_id	Fold Changez	Adjusted P valuey		z: Fold change in expression value (log (2) expression (Mfd- x diamide)/parent x diamide)).
bioD	-6.0922	6.18134e-33		y: P value adjusted using a Benjamini–Hochberg false discovery rate adjustment corrections.
bioK	-6.03363	1.28643e-44		a negative fold-change value = Mfd_activated (downregulated in the absence of Mfd) in cells exposed to diamide
bioB	-5.92752	3.27544e-16		a positive fold-change value = Mfd_represed (upregulated in the absence of Mfd) in cells exposed to diamide
ywcI	-5.63231	1.97552e-18
bioW	-5.45096	3.68464e-46
groES	-5.43097	3.71431e-16
glnM	-5.22264	4.69752e-26
trnD-Glu	-5.1871	1.42261e-06
spoIVA	-5.15849	6.15434e-21
glnH	-5.15391	2.19556e-16
spoIIIAF	-5.11944	2.88032e-28
spoIIIAH	-4.96766	2.4199e-24
liaI	-4.86309	1.9404e-16
liaH	-4.82774	4.46257e-20
spoVID	-4.82628	2.1752e-31
cotN	-4.80989	2.58003e-32
hfq	-4.79013	1.24941e-09
ynaD	-4.76791	1.4765e-08
spoIIIAG	-4.70982	8.32465e-25
yqgA	-4.68377	7.68571e-10
sacT	-4.66268	8.96935e-12
lgeHB	-4.64545	3.08142e-17
glnP	-4.60715	1.76798e-21
spoVG	-4.59855	4.08531e-09
mmgC	-4.55019	6.22631e-17
citH	-4.54344	3.18191e-12
ldeHA	-4.51711	3.1347e-23
yjbA	-4.50712	2.5379e-11
safA	-4.45401	6.81503e-18
ldeF	-4.45289	1.75866e-22
yppD	-4.33341	3.25403e-09
rapF	-4.29725	2.12145e-09
walL	-4.27648	3.8138e-08
ldeG	-4.27203	1.04104e-20
ndk	-4.23513	6.19208e-10
spoIIAA	-4.19946	1.44204e-09
tboH	-4.19185	7.76281e-09
sinI	-4.1872	6.35784e-11
bioI	-4.12961	1.32247e-10
liaE	-4.11024	7.554e-07
sigE	-4.1092	1.56346e-10
spoIIIAE	-4.09678	7.23467e-19
accB	-4.09432	1.03692e-07
glnQ	-4.08951	1.03084e-18
sigF	-4.08472	2.33049e-11
frlP	-4.08072	9.33854e-22
mmgB	-4.07808	3.33498e-12
lipM	-4.06315	1.09476e-14
ldeE	-4.00343	3.15355e-17
yutG	-4.00059	1.50366e-08
spoIIAB	-3.9987	3.66757e-12
prkA	-3.94607	1.12088e-15
spoIIIAD	-3.93521	1.18659e-14
hbs	-3.93279	2.36693e-16
swgA	-3.91694	5.44747e-11
spoIIQ	-3.91423	3.01367e-23
yndA	-3.90589	1.58261e-10
yphF	-3.87484	3.47633e-10
racA	-3.87034	1.54513e-08
gerQ	-3.82022	9.26354e-10
spoIIIAB	-3.8177	1.97799e-14
rapK	-3.80906	7.93317e-08
yqxJ	-3.79856	1.48567e-10
bioFC	-3.79516	1.25294e-16
tboA	-3.7834	6.3519e-07
groEL	-3.70676	4.78104e-14
tsf	-3.6722	1.76086e-11
ypbS	-3.64982	3.4714e-08
bsrF	-3.63338	3.9568e-10
yisL	-3.61971	2.70604e-09
yqxI	-3.60893	4.60084e-11
spoIIGA	-3.59953	1.59317e-13
mmgA	-3.59726	6.62683e-10
cotO	-3.57569	1.12418e-08
sleL	-3.57314	1.02152e-14
spoIIIAA	-3.55276	4.35132e-15
spoIIB	-3.54631	6.03433e-07
ytbQ	-3.53103	7.84002e-12
ylxY	-3.52902	6.41014e-14
yuiA	-3.52257	3.09544e-11
yszA	-3.50774	1.9735e-12
yphE	-3.50019	4.06534e-07
ylmA	-3.49491	7.93317e-08
ymxH	-3.49357	3.09237e-11
accC	-3.49254	5.07565e-08
bpr	-3.492	7.0912e-12
spoIIM	-3.48664	4.46305e-19
mmgE	-3.48658	3.16136e-11
czrA	-3.47968	2.77035e-09
ytmB	-3.47822	7.50155e-09
frlD	-3.46915	6.90974e-15
rodZ	-3.46911	4.99242e-13
oxdC	-3.46901	2.44715e-15
frlM	-3.45993	9.83194e-14
BSU_27935	-3.43992	7.85598e-10
yfmG	-3.43794	9.80157e-08
phrG	-3.43727	1.07636e-08
ydzO	-3.43467	3.30102e-05
rrnJ-23S	-3.42868	0.00359313
rpfA	-3.36252	2.3564e-15
mmgD	-3.35959	2.9488e-09
ylmH	-3.34603	4.23504e-07
yqgX	-3.33997	4.62544e-10
ctaO	-3.33801	3.56453e-07
skfC	-3.33704	2.85043e-11
ykvS	-3.32877	9.06148e-14
kinA	-3.29566	3.9487e-07
trnD-Ser	-3.29516	0.00124501
gcvT	-3.28138	2.93231e-09
ylbG	-3.27452	1.06887e-11
yobO	-3.23527	4.14503e-10
bsuRC	-3.21005	4.08276e-09
vpr	-3.20462	5.41657e-08
spoIIIAC	-3.19052	1.74402e-05
cwlO	-3.18751	1.21933e-11
yphA	-3.18451	5.52401e-15
rpoE	-3.1824	1.32104e-13
acpK	-3.1778	4.74508e-07
frr	-3.17033	2.93231e-09
rrnA-23S	-3.1679	0.000261963
fumC	-3.16591	2.19902e-08
glgD	-3.13485	2.70382e-29
comX	-3.13208	2.2352e-21
glgA	-3.10967	2.11238e-35
deoD	-3.10815	6.69571e-08
fni	-3.10412	1.86903e-13
pksE	-3.08324	4.35713e-08
pelA	-3.07372	3.2553e-08
ynaF	-3.06771	7.85215e-05
yjdB	-3.06256	7.99414e-11
ydiM	-3.04549	2.17231e-23
yhfS	-3.02946	1.21291e-09
pksI	-3.0291	3.25342e-06
yphB	-3.02788	2.3319e-14
cotZ	-3.02543	5.81176e-07
yozD	-3.00795	3.79805e-06
rapC	-2.99715	1.13686e-07
cwlS	-2.98485	0.000140464
yloU	-2.97546	4.23912e-05
lonB	-2.97525	7.53513e-14
yobB	-2.97243	3.68153e-10
desE	-2.97119	2.32672e-06
cspB	-2.9706	4.93373e-06
aroX	-2.97058	3.84028e-09
gatA	-2.96677	1.90476e-09
tcaB	-2.96089	6.05262e-12
cotE	-2.95625	4.96286e-07
ytxG	-2.95323	3.11127e-23
mlpA	-2.94548	1.06787e-20
yabS	-2.94538	1.10574e-17
ypzF	-2.93622	2.21942e-06
spo0F	-2.93418	3.90947e-06
BSU_18689	-2.93375	0.000733165
nadA	-2.93216	1.17056e-06
yvzF	-2.9321	1.86609e-07
walM	-2.93167	3.40853e-05
frlN	-2.92694	1.2657e-11
ywcD	-2.91964	0.000138919
resA	-2.91955	4.57303e-05
yybL	-2.91386	4.29277e-07
sodA	-2.91151	2.44703e-14
gatC	-2.88437	1.90864e-06
gcvPA	-2.88414	2.25582e-09
ytxH	-2.86856	5.93352e-18
bsaA	-2.86524	1.53483e-06
acoC	-2.85977	0.000605148
ytzI	-2.85835	3.08304e-05
yjcS	-2.84333	6.4224e-09
yktA	-2.84156	1.12484e-06
acoL	-2.82373	0.000812027
bsuRB	-2.82228	3.00954e-06
yybM	-2.82109	8.98254e-08
frlR	-2.80302	8.44465e-12
ytoQ	-2.80038	3.42923e-12
kinE	-2.79877	4.57969e-06
ylaI	-2.79301	3.42216e-06
ynzL	-2.79211	3.06014e-06
ampS	-2.77854	5.43506e-09
hdhQ	-2.76683	1.6516e-06
efp	-2.76526	1.72516e-08
yozY	-2.76426	1.22762e-05
brxJ	-2.7627	1.68995e-13
rtbE	-2.76071	2.4457e-12
ispA	-2.75592	9.61067e-09
yitK	-2.75017	3.70599e-13
ywlB	-2.74852	5.63187e-14
frlB	-2.74305	1.56635e-10
pksH	-2.72674	3.95474e-06
sboX	-2.72612	0.0490715
deoC	-2.72565	8.24368e-09
ctaG	-2.72011	3.09938e-13
cmk	-2.70982	5.20163e-06
putC	-2.7085	0.000404676
frlO	-2.69124	1.4978e-10
fbaA	-2.67996	1.13335e-08
glgC	-2.67275	4.16373e-08
acoB	-2.66893	0.00252769
ybcF	-2.66677	8.31469e-09
nusG	-2.66147	5.92547e-17
yozC	-2.65886	4.00544e-07
epsA	-2.65778	4.46731e-06
dhaS	-2.6572	1.2052e-06
ctaD	-2.65575	5.90224e-10
sigG	-2.65055	1.71778e-12
rsbRB	-2.64394	1.17993e-31
gerM	-2.63957	1.02418e-06
ynaE	-2.63545	0.000357332
BSU_misc_RNA_30	-2.63307	9.20803e-11
rplA	-2.6294	1.08414e-10
tboILV	-2.62885	0.000375114
ygaB	-2.62786	5.6789e-07
resB	-2.62688	3.65244e-05
ylbL	-2.62126	1.99473e-28
mblK	-2.62078	0.000125427
refZ	-2.61952	1.42974e-06
yqjM	-2.61838	1.99424e-07
rrnB-23S	-2.61634	0.00025835
pnpA	-2.61302	2.26267e-21
yuxL	-2.61157	4.92489e-05
skfA	-2.60698	4.47781e-06
yybK	-2.60501	2.90837e-07
rrnJ-16S	-2.6015	0.000403887
BSU_25875	-2.59712	0.00247527
yoyF	-2.5968	1.34905e-06
fadN	-2.59147	9.95331e-06
pksF	-2.59048	1.23176e-05
hisG	-2.57103	0.00287121
skfE	-2.57035	9.4059e-16
cotC	-2.56077	9.9607e-07
rrnW-23S	-2.55846	0.00043537
ykvU	-2.55796	2.00738e-13
nrdE	-2.5577	1.41515e-14
thrC	-2.5535	2.01896e-11
yvdC	-2.54769	0.00032813
gcvPB	-2.54658	1.26986e-07
yqhL	-2.54578	2.17394e-14
thrB	-2.53836	6.34875e-11
scoB	-2.53413	6.17414e-09
ypjD	-2.5324	4.97643e-05
yhbH	-2.53095	2.41729e-08
galM	-2.53004	1.11434e-12
hisD	-2.52779	0.00432539
ytpP	-2.52212	1.4843e-09
liaG	-2.51681	5.22083e-12
ybcH	-2.50917	3.46547e-07
menG	-2.50704	1.85488e-15
yrzE	-2.50642	5.35924e-07
murE	-2.50598	0.000194826
acoA	-2.50533	0.00594487
pksG	-2.49901	1.22895e-07
rrnH-23S	-2.49864	0.000692374
opuE	-2.49695	3.9568e-10
skfH	-2.49433	1.42511e-14
yjdA	-2.48992	5.63187e-14
yppE	-2.48945	5.43506e-09
hisB	-2.48938	0.00552139
yybJ	-2.4865	2.52802e-06
ypzA	-2.48418	8.10508e-06
hisIE	-2.48119	0.00257406
hisF	-2.47883	0.0028312
yxzC	-2.47502	1.39847e-16
yodL	-2.47253	2.77228e-06
gerW	-2.47239	3.31173e-05
artP	-2.47097	3.13098e-07
liaF	-2.4699	9.31889e-14
rttM	-2.4681	1.13647e-07
miaA	-2.46429	2.76175e-06
greA	-2.45455	2.10799e-08
yqhY	-2.4531	5.85056e-06
ywqH	-2.45284	3.36747e-10
mtrB	-2.44712	3.19746e-05
yxiG	-2.44661	8.56412e-20
putB	-2.44307	0.00164879
ctaE	-2.44181	6.25473e-07
spoIIE	-2.43976	1.85919e-09
rph	-2.43951	2.17684e-11
ymzC	-2.43694	1.08077e-11
wprA	-2.43423	2.0233e-06
ynaG	-2.43069	0.000265375
tpx	-2.43001	1.62885e-07
folEA	-2.42741	8.10335e-05
lytE	-2.42068	6.29193e-05
bioYB	-2.4145	5.14709e-14
hmoB	-2.41363	1.72605e-11
yrzQ	-2.41357	0.000481753
ctaF	-2.41216	1.73546e-08
yktB	-2.41172	2.39168e-11
papB	-2.40554	2.07367e-17
lplJ	-2.4034	2.67212e-19
hepS	-2.4028	1.15195e-11
scoA	-2.40201	3.56453e-07
yxbD	-2.40133	0.00304075
ybcI	-2.39728	4.5594e-05
spo0B	-2.39692	4.13115e-15
scpA	-2.3915	4.67953e-06
skfF	-2.38908	1.49311e-13
rrnG-23S	-2.38695	0.000318289
ctaC	-2.38659	1.5388e-09
tdk	-2.38348	6.10186e-11
sodF	-2.38325	1.2815e-10
ydzU	-2.38281	3.45727e-10
qcrB	-2.38164	3.55676e-05
ypiF	-2.37978	4.5503e-05
yrrD	-2.37941	0.000778376
yvcB	-2.37938	1.04432e-05
mswB	-2.37051	9.25298e-07
tatAC	-2.36885	6.04462e-10
yxiF	-2.36631	6.60186e-12
yrzR	-2.3636	1.10981e-06
srlX	-2.35919	0.000427611
phrC	-2.35803	0.00916349
yfkD	-2.35734	8.84171e-06
yodN	-2.35657	1.70681e-09
comER	-2.35415	5.91634e-05
pheS	-2.35199	1.22762e-05
yoxD	-2.35159	2.58188e-09
trxBB	-2.34773	1.21844e-12
yfjL	-2.34501	5.51498e-06
gdwA	-2.34278	0.00992656
chaA	-2.3419	1.98572e-06
cheR	-2.34039	0.000933297
pycA	-2.33978	5.22024e-11
yqjD	-2.33906	6.52823e-11
spoIID	-2.332	8.2645e-07
spoVR	-2.33058	9.80157e-08
hinT	-2.32977	4.91831e-13
serC	-2.32852	9.7952e-08
nrdF	-2.32626	1.1574e-14
vbfB	-2.31632	1.64446e-05
BSU_29479	-2.31191	1.55617e-05
putP	-2.30776	8.82149e-05
yitM	-2.30658	3.57287e-12
rttO	-2.30439	3.04744e-13
aeeB	-2.30293	1.76522e-06
ymfF	-2.29838	2.39245e-10
ykuK	-2.29496	1.01408e-09
yqkF	-2.29425	3.50989e-06
ipi	-2.29418	1.10156e-07
glgB	-2.29204	1.48166e-05
yjbL	-2.28456	0.000706304
yrpB	-2.2765	2.80731e-17
rrnD-23S	-2.27521	0.00110594
tcdA	-2.2746	2.45161e-07
ylaL	-2.26617	9.85864e-07
ldlU	-2.26572	0.00014203
yhfT	-2.26523	8.97914e-08
spmB	-2.26324	1.21875e-07
ldeI	-2.26112	5.99729e-06
ldcA	-2.26004	2.76984e-05
sspN	-2.25616	0.000894348
ywqI	-2.25529	4.13904e-10
clpE	-2.2539	0.000518583
spoIVFA	-2.25141	5.47506e-05
cspD	-2.25089	2.72521e-08
yfhP	-2.25023	5.2762e-09
ykrP	-2.24698	6.81952e-10
tsaB	-2.24686	2.04359e-07
deoB	-2.24178	5.88059e-10
frxB	-2.24086	4.09647e-06
sspT	-2.24073	0.000339968
tatAY	-2.24024	1.00554e-07
rsmD	-2.23885	1.82094e-05
ybcC	-2.23838	6.55552e-06
ywcH	-2.2339	3.50989e-06
rtp	-2.23224	0.000484171
penP	-2.23161	1.03289e-36
ilvA	-2.23024	1.38495e-06
pupG	-2.22986	1.65808e-13
yxjF	-2.22762	3.95066e-07
ynaC	-2.22466	5.8241e-10
yfmI	-2.22245	2.39607e-13
gudB	-2.21995	1.0311e-05
ackA	-2.21746	6.13947e-16
yxiH	-2.21655	1.3284e-15
ymzB	-2.21579	2.10937e-09
hutI	-2.21238	0.000877908
spoIIR	-2.21213	2.55746e-09
wapI	-2.209	1.08822e-13
ykoJ	-2.20788	2.55566e-07
yoeA	-2.20661	4.41628e-07
eepC	-2.20543	4.89209e-06
ykkB	-2.20342	0.000225418
sucC	-2.20116	0.000169793
yisY	-2.19981	8.75309e-07
mmgF	-2.19358	2.10398e-06
skfG	-2.18406	8.78749e-08
dapB	-2.1822	5.72362e-07
ykvZ	-2.18156	1.70609e-12
yxjC	-2.18019	9.438e-06
clpX	-2.18007	5.90446e-06
pgoN	-2.17836	1.0404e-05
ylbC	-2.17428	7.40954e-11
nadE	-2.17322	6.38374e-13
ymfJ	-2.17291	3.05518e-05
sdpI	-2.17147	4.69425e-09
yozX	-2.17143	0.000233984
ykoX	-2.16943	1.99424e-07
ykhA	-2.16023	1.06797e-08
yusI	-2.15963	0.000181225
tatCY	-2.15908	4.28453e-08
yvzA	-2.15604	2.56778e-07
yunE	-2.15596	2.23378e-28
yoaW	-2.15523	1.26016e-08
yqgC	-2.15391	1.99702e-05
rrnA-16S	-2.15287	0.00375892
hepT	-2.15268	5.44096e-07
trnB-Ser1	-2.15228	3.06995e-05
mncR	-2.14878	1.75645e-07
nrdFB	-2.14633	4.16997e-05
yhaX	-2.14537	0.0003099
znuA	-2.14508	8.39879e-05
sodC	-2.14506	6.39679e-05
csfG	-2.14418	0.00157036
yjoA	-2.14251	3.79805e-06
yukJ	-2.13314	9.54712e-05
yizD	-2.13225	7.75412e-05
prsA	-2.12852	5.26273e-07
fhuD	-2.12522	1.73766e-07
BSU_04345	-2.12413	0.0197287
ykfD	-2.12371	1.04606e-05
yozW	-2.12186	7.73773e-06
ymaD	-2.12179	1.04203e-05
fadA	-2.11864	4.14011e-05
fabZ	-2.11498	0.000204181
srtA	-2.11323	2.80934e-06
ykuG	-2.1128	5.35177e-10
yhfI	-2.11265	2.87112e-10
ynzB	-2.11229	9.9922e-09
yoaZ	-2.11053	0.000278036
fadE	-2.1094	0.000221451
dacC	-2.10669	6.34641e-06
htpG	-2.10443	2.63252e-09
ykpC	-2.10027	4.39877e-05
leuB	-2.09995	6.06657e-05
lrpA	-2.09983	1.37585e-08
rrnH-16S	-2.09604	0.0043175
spoIVCA	-2.08983	3.56915e-07
dppE	-2.08822	5.92954e-05
yjjA	-2.0865	4.50643e-08
ntdA	-2.08561	1.08576e-15
gerAB	-2.08321	1.44101e-07
glgP	-2.08313	3.4152e-05
feuV	-2.08243	4.79498e-06
psrF	-2.081	5.02661e-07
rpoB	-2.08003	1.20994e-41
rimM	-2.07634	1.5007e-05
trmD	-2.07483	4.83496e-14
bsuRA	-2.07384	0.000529446
ynzI	-2.05593	0.00406097
cwlA	-2.05506	2.06977e-08
ymfH	-2.05425	3.98397e-06
yjhA	-2.05321	0.000991734
resD	-2.05023	5.00139e-13
hutG	-2.04963	0.00231036
glyQ	-2.04595	7.33808e-14
spoIVFB	-2.04218	1.74903e-05
yhdR	-2.0421	9.08999e-07
fabI	-2.03977	0.000196437
xhlB	-2.03859	0.000873065
liaD	-2.03703	1.12056e-05
yokU	-2.03463	1.64446e-05
sncZ	-2.03384	0.00152347
yloV	-2.03237	5.63731e-05
pepF	-2.03114	7.8288e-07
yflJ	-2.03087	1.10373e-06
ywrF	-2.0292	3.06996e-08
parE	-2.02556	9.02253e-05
spoVD	-2.02116	8.5748e-08
dapH	-2.01848	6.00514e-07
yjcA	-2.01207	0.000104739
yxzG	-2.01079	3.86392e-18
yqaR	-2.00763	0.00231332
ypgR	-2.00657	1.39847e-16
brxB	-2.0035	0.000113299
yutI	-2.0032	8.25031e-05
yitV	-2.00242	1.44605e-08
BSU_13545	-2.0011	5.46466e-09
yozH	-1.99785	4.44042e-06
sspP	-1.99784	0.00611308
liaS	-1.9951	9.20803e-11
radA	-1.99453	0.00023455
ppsR	-1.99416	1.93891e-25
katE	-1.98995	1.13024e-05
ruvA	-1.98876	0.00071583
yhfE	-1.98828	1.18259e-09
ppnKB	-1.98473	3.25342e-06
yrhP	-1.98454	0.00290204
epsB	-1.98392	1.75856e-05
ribC	-1.98291	3.78937e-11
desK	-1.98263	9.96374e-10
ldlJ	-1.98223	0.000998983
pyrH	-1.97804	0.000371474
coaD	-1.97685	2.48921e-07
mswC	-1.97632	5.2145e-09
rplK	-1.97269	3.87492e-06
yxiK	-1.9722	7.31537e-08
bioY	-1.97169	1.14654e-05
rrnB-16S	-1.96899	0.00345364
bipA	-1.96862	7.11862e-08
BSU_26399	-1.96749	0.00352416
yhfF	-1.96344	1.93406e-09
rpsB	-1.95301	2.18369e-10
bshC	-1.95229	2.48534e-09
ftsW	-1.94869	1.3577e-08
appC	-1.94663	0.000197969
spbC	-1.94511	5.04224e-07
ykuJ	-1.94352	4.53358e-10
yxzJ	-1.93803	2.9394e-09
yobD	-1.93576	4.23912e-05
glsB	-1.93571	1.51692e-06
carA	-1.9284	0.00141336
yqxH	-1.92779	5.36256e-05
yhaR	-1.92769	0.000277665
glmS	-1.92563	9.95518e-08
phrH	-1.90667	1.55984e-07
yhzF	-1.90659	7.77547e-10
gndA	-1.90569	7.46415e-14
gltB	-1.90399	1.83867e-07
gatB	-1.90256	6.76257e-10
ppiB	-1.89878	3.65879e-05
hom	-1.89822	4.73077e-17
fabD	-1.8977	0.00407789
rrnG-16S	-1.8975	0.00805819
ldeJ	-1.8971	0.000231943
yugN	-1.89591	0.000412984
yhxC	-1.89527	0.00353296
ykzU	-1.89376	5.86772e-11
ydaG	-1.89296	2.92461e-05
tagD	-1.88981	4.30822e-05
yoaP	-1.8881	9.26062e-12
yuxO	-1.88357	0.00121447
carB	-1.88211	0.00262342
tpiA	-1.87545	9.52137e-09
prpB	-1.87359	2.59635e-09
phrK	-1.87043	0.000330279
spmA	-1.86969	6.06451e-06
ybxI	-1.86954	5.93487e-05
dutA	-1.86919	1.32373e-07
dacF	-1.86662	1.03407e-07
opuBA	-1.86423	1.75674e-05
ypzH	-1.86397	0.000152897
cotU	-1.86327	0.000383927
dinB	-1.86298	1.19049e-08
hutU	-1.86285	0.00174564
rrnE-23S	-1.86053	0.0238768
yttA	-1.85925	0.000572574
yhfC	-1.85859	5.79618e-05
yacL	-1.85706	0.000701464
hflX	-1.85616	4.06299e-06
sdpR	-1.85609	1.00854e-06
yuzD	-1.85573	5.64971e-05
luxS	-1.85352	2.2282e-06
mreBH	-1.85224	2.76019e-05
hisS	-1.85135	8.35153e-06
yxiI	-1.84948	3.06849e-10
ssrSB	-1.84819	0.00431454
sigX	-1.84725	1.01965e-05
tasA	-1.84574	0.000801471
yxiJ	-1.84416	2.28175e-07
ykvP	-1.84392	2.06695e-05
ykoA	-1.84371	0.000194826
ymaF	-1.84159	0.00141045
yczN	-1.8414	2.12423e-06
appB	-1.83864	6.16634e-05
uxuB	-1.83861	9.11898e-05
yqhV	-1.83588	7.0715e-05
hutM	-1.83572	0.00770927
ytzD	-1.83445	0.00479491
efpI	-1.83434	0.00147208
yrzH	-1.83414	1.70831e-05
arsB	-1.83334	0.000518251
yqxG	-1.83212	1.59483e-05
spoVK	-1.83187	9.37163e-07
ydjN	-1.8277	0.000352102
murAB	-1.82502	1.19759e-05
yqbC	-1.82313	1.70833e-05
tig	-1.82284	0.00366371
dacB	-1.82236	1.54669e-05
yunF	-1.82217	9.41898e-13
tktA	-1.81745	1.38697e-09
bsuMA	-1.81704	1.06574e-05
bsuMB	-1.81614	0.000133923
yojF	-1.81476	6.79793e-08
ykzI	-1.81075	4.2696e-05
fusA	-1.808	7.8952e-12
ypiB	-1.80267	5.0413e-06
ynzK	-1.80058	0.00211699
ccpN	-1.79983	1.12208e-19
pheA	-1.79629	3.95142e-15
yesN	-1.79547	9.8396e-06
ytpQ	-1.79062	1.76779e-07
yqgL	-1.78944	0.00158761
pksD	-1.78897	0.00063108
txpA	-1.78581	0.0301874
gpsB	-1.78402	2.738e-15
disA	-1.77822	0.00109527
srfAA	-1.77252	0.00142456
rnrY	-1.77035	1.32952e-09
sqhC	-1.76965	8.44091e-07
yybN	-1.76931	0.016071
dppD	-1.76768	0.000330963
icd	-1.76721	0.00537204
surC	-1.76528	5.32248e-05
resE	-1.76489	3.44425e-16
dppA	-1.76464	2.15266e-06
pksN	-1.76227	2.56418e-07
nirC	-1.7596	3.61453e-06
rpsG	-1.75774	1.21308e-07
parC	-1.75731	1.20255e-05
yukE	-1.75723	7.83645e-07
ynzC	-1.75501	0.00490041
cysE	-1.74989	7.14191e-05
yugM	-1.74936	0.000611017
ggt	-1.7487	0.000421966
srfAB	-1.7477	0.000737152
leuD	-1.74449	8.12784e-06
arsC	-1.74345	0.00233001
yxxE	-1.74332	2.1717e-05
comA	-1.73891	0.00310964
bcp	-1.73845	6.68655e-10
yoyE	-1.73776	0.000724892
yngA	-1.73665	0.00026606
kswC	-1.73454	1.74774e-10
yitL	-1.73026	0.000618855
BSU_17679	-1.72949	0.00215881
argD	-1.72929	0.00338987
bsrC	-1.7283	3.59984e-05
dxr	-1.72767	1.00394e-05
opuBB	-1.72602	8.85936e-05
sufL	-1.72529	0.0161807
yqgB	-1.72522	0.00138063
dapX	-1.72519	2.25582e-09
pgcA	-1.72378	8.28226e-11
ybaJ	-1.72345	0.0239145
bkdB	-1.72141	0.000308605
rrnW-16S	-1.721	0.0082457
tboTA	-1.71922	2.78377e-05
yhdT	-1.71588	0.00039533
sxzY	-1.71463	8.29798e-05
yeeI	-1.70951	3.80868e-05
ykkA	-1.70921	0.00338987
relP	-1.70772	7.1837e-06
msrA	-1.7041	0.0214097
ntdC	-1.70263	1.69459e-07
sufLB	-1.70064	0.000291728
mgsR	-1.69948	0.000790634
trxA	-1.69802	0.00516657
akrN	-1.69658	0.00241957
yqkA	-1.69496	0.0111522
rplNA	-1.69461	0.000349767
yobF	-1.69425	1.14671e-09
rulR	-1.69257	2.94782e-05
bkdAA	-1.69181	0.000260262
prkC	-1.69157	0.000640624
ytpR	-1.69119	1.38818e-08
mdh	-1.68446	0.00185276
qcrC	-1.68247	3.4435e-06
ywqG	-1.68239	2.55798e-08
bmr	-1.68175	8.51605e-05
ypwA	-1.68153	5.1679e-09
rpsL	-1.68141	3.70729e-06
yxeG	-1.67978	2.93565e-09
gltC	-1.67949	7.40202e-05
sspM	-1.67936	0.0398447
tboS	-1.67824	2.33909e-08
clpP	-1.67748	0.00811662
parA	-1.67668	0.0152082
rocB	-1.6721	0.0178381
yjmD	-1.67166	0.000171814
ytcI	-1.67144	0.000129651
yitE	-1.66994	4.50582e-05
bkdAB	-1.66928	0.000289227
mrnC	-1.66621	8.27734e-05
yneT	-1.66419	0.00185472
yetH	-1.66363	0.000849308
azoRB	-1.66341	0.0259911
yxaL	-1.66263	9.71778e-05
ogt	-1.66136	1.72123e-07
yobM	-1.66071	1.4978e-10
acpA	-1.6606	0.0220889
pksR	-1.66056	1.47581e-08
opuAA	-1.65905	0.00322109
rttL	-1.65772	0.00447702
unpK	-1.65661	6.17414e-09
yjmC	-1.65543	0.00024393
dnaK	-1.65239	1.90864e-06
prsW	-1.65114	3.36553e-07
gltA	-1.65071	2.55711e-05
yvzJ	-1.64839	0.00304075
yvrJ	-1.64819	0.000279922
yfkJ	-1.64773	3.41877e-07
ykwD	-1.64688	2.76324e-08
dhbF	-1.6465	0.000186185
fabG	-1.64645	0.00799676
argF	-1.63869	0.0100049
rplX	-1.63619	0.000675492
aroF	-1.63493	0.000750397
ileS	-1.63486	2.2543e-06
bmrU	-1.63394	0.00032813
BSU_29845	-1.63266	0.0130516
glcT	-1.63266	4.05666e-11
ypzC	-1.63091	1.34698e-07
ylqD	-1.63017	0.00992964
rrnE-16S	-1.62694	0.0121022
leuC	-1.62519	4.61459e-05
rapH	-1.62355	2.73214e-06
rpsO	-1.62331	3.86829e-08
cysS	-1.61934	8.87301e-05
noxC	-1.61664	0.00686434
yfkI	-1.61611	1.3647e-08
pgl	-1.61469	0.00025175
argJ	-1.6078	0.00598937
glmM	-1.60581	0.00336906
yvrP	-1.60429	0.00155608
cspC	-1.60295	1.43803e-05
mraY	-1.60255	0.0113161
sspE	-1.60154	0.00960711
yqhB	-1.60017	0.00010168
tsaE	-1.59939	0.000405684
sdpB	-1.5982	0.0438491
fsrA	-1.59644	0.00112269
rttN	-1.59358	1.26016e-08
yozT	-1.59186	0.00265254
ynbB	-1.5901	2.24795e-06
cypA	-1.59008	0.000284943
iswA	-1.58897	1.70288e-09
ntdR	-1.58615	8.2551e-06
rplE	-1.58047	0.000546762
ypfB	-1.57898	0.020243
kamA	-1.57895	0.00096735
msrB	-1.57875	0.0225979
ypmP	-1.57216	5.49251e-05
sigB	-1.57125	0.00351352
yjlB	-1.56969	0.00015867
uxuA	-1.56861	0.00375013
pdxS	-1.56831	0.000412984
argB	-1.56762	0.00831914
yqhH	-1.56466	1.16031e-05
yheA	-1.56328	6.0625e-05
ydbJ	-1.56019	8.84255e-05
spoVE	-1.55775	0.000314551
besA	-1.55603	0.0194949
exuT	-1.55464	0.0018775
tal	-1.55153	3.87341e-06
yitW	-1.55082	0.00698304
pbtP	-1.55069	4.98522e-05
pckA	-1.54949	0.000137125
argH	-1.54253	0.0148034
rsuA	-1.54094	2.42009e-07
ispD	-1.53779	0.00273896
rdgB	-1.53572	1.30106e-06
ylbP	-1.53426	0.000587679
ykuS	-1.53381	4.03854e-05
tufA	-1.53246	1.85919e-09
yitT	-1.53224	9.90644e-08
yqgM	-1.532	0.017743
ytvI	-1.53046	3.8922e-06
csn	-1.52939	3.46229e-07
yppF	-1.5286	0.000239389
opuBC	-1.52856	0.0015508
pgm	-1.5279	1.65324e-08
frvX	-1.52554	2.74922e-05
yflH	-1.52419	0.0100049
ctpA	-1.52405	4.25975e-11
ywpF	-1.52312	7.4036e-08
leuS	-1.5229	8.09201e-07
bshA	-1.52102	9.4449e-06
yrbG	-1.52095	0.00191587
aprE	-1.5191	0.00578157
coaA	-1.51783	0.00089235
yhcQ	-1.5159	0.00968033
rpoC	-1.51512	1.74521e-09
rpsNA	-1.51116	0.00063108
ytoP	-1.51048	8.49262e-10
yxiM	-1.50739	5.92019e-06
rpsH	-1.50631	0.0017938
opuCA	-1.50457	0.00490421
yhaL	-1.50443	0.00341862
yqxD	-1.50274	4.78104e-14
fra	-1.50236	0.00562824
nsrR	-1.50056	0.0016949
atpE	-1.49852	0.0373713
rplJ	-1.49784	0.00701764
dppC	-1.49658	0.000273979
desR	-1.49572	6.22022e-06
yqzF	-1.49306	0.00944099
opuAB	-1.49177	0.00220942
nupC	-1.49094	0.000156712
yrbF	-1.49004	0.000852564
pdp	-1.48986	0.000106533
rpsQ	-1.48367	0.000721191
ppnKA	-1.48363	0.00103045
ycsD	-1.48319	7.32563e-05
yojK	-1.48281	5.59099e-08
cueR	-1.4813	0.0290357
pdxT	-1.48088	0.000121977
ynaI	-1.47962	0.00983882
bglS	-1.47341	0.000777413
bdhJ	-1.47287	0.017394
yuaE	-1.46665	0.0210402
gerAA	-1.46558	6.17e-06
opuAC	-1.46516	0.000772739
yczM	-1.46358	0.00176732
ptsI	-1.4618	1.3884e-05
tyrS	-1.45981	2.03436e-06
hutH	-1.45767	0.0192216
ppsB	-1.45574	7.45463e-07
pbtQ	-1.4531	2.8672e-05
xhlA	-1.45257	0.0101108
yhfO	-1.45144	0.000720577
rbn	-1.45062	9.42001e-07
rsbX	-1.45016	0.00698304
resC	-1.44972	0.00133513
cymR	-1.44967	0.00133572
nucF	-1.44885	0.0215956
yppG	-1.44452	0.0112774
thyA	-1.44352	0.000287928
yqcD	-1.44323	0.00576925
gltP	-1.44246	0.00711786
rsgA	-1.44045	0.00016249
phoE	-1.44042	0.00279277
yraL	-1.43892	0.000929849
menB	-1.43716	0.000699854
ribZ	-1.43672	3.50343e-08
dacA	-1.43513	0.00854998
ytaP	-1.43479	0.000109273
rpmC	-1.43473	0.00123134
ispG	-1.43174	0.00454003
rsbW	-1.43094	0.0150657
trxB	-1.42891	0.0271401
ypiA	-1.42876	0.0247515
paiA	-1.42733	0.00135445
yhfQ	-1.42654	0.000430303
spoIIT	-1.42638	0.00476276
rnjA	-1.42553	7.88898e-05
yqkB	-1.42347	0.0277799
rsbV	-1.42246	0.00726007
oxaAA	-1.42214	0.000199699
nrdI	-1.42062	0.000877609
mgsA	-1.4205	4.5095e-09
ftsX	-1.41961	0.01006
clpC	-1.41751	0.00302137
yxbC	-1.41532	5.72225e-05
ygaC	-1.41327	0.00358108
yktD	-1.41253	0.00177682
dck	-1.41207	0.000180363
spoIVB	-1.41169	0.000999791
yhdP	-1.41168	0.0293589
argC	-1.41156	0.011443
yjcO	-1.41083	0.00142667
abnA	-1.40998	0.00476976
nfi	-1.40616	2.81003e-05
csbA	-1.4055	0.00365048
spcB	-1.40521	0.00315976
mscL	-1.40314	0.00237234
ppuG	-1.40255	0.00494962
trnB-Met2	-1.39986	0.0304647
yqhS	-1.39892	0.00426867
ftsE	-1.39679	0.0318089
ezrA	-1.39333	0.0207892
sucD	-1.39111	0.000842668
pksJ	-1.38975	9.90882e-05
yizA	-1.38959	0.000204945
eno	-1.38881	1.56635e-10
yrdA	-1.38655	8.60958e-05
ydbC	-1.38461	0.030358
ytjA	-1.37975	0.000117897
ytzE	-1.37905	0.000646904
tagF	-1.37737	4.80479e-05
srfAC	-1.37549	0.00580628
bshBB	-1.37499	0.000552122
yumB	-1.37465	0.000951018
ysnB	-1.37327	5.29599e-06
ytxK	-1.37051	4.10941e-07
ppsC	-1.36645	2.53855e-05
yxaM	-1.36508	0.00370327
fadH	-1.36501	0.00213732
yqjE	-1.3635	1.587e-10
surG	-1.3634	0.0013096
yuiB	-1.36331	0.000100953
bcbE	-1.36073	0.0154089
pksL	-1.36053	0.000488302
bltR	-1.35858	6.0625e-05
ispH	-1.35817	4.14631e-07
yydD	-1.35655	0.00413149
ntdB	-1.35542	1.71835e-06
pepT	-1.35511	4.84239e-05
yobI	-1.35369	0.023562
yjgD	-1.353	0.00962383
ywgA	-1.3518	0.0324404
tboWA	-1.35163	0.00065697
rpmGA	-1.34864	0.0126611
yhzD	-1.34766	0.00674662
yozV	-1.34258	0.00750793
yycR	-1.3411	0.00171301
gdnD	-1.34093	0.00732686
pnbA	-1.33937	0.000234568
yqgV	-1.33909	1.58417e-05
ripX	-1.33255	0.00831984
aadK	-1.32731	9.166e-05
yozE	-1.32605	0.0100545
pksM	-1.32571	0.000422835
rocA	-1.32563	0.00695138
ytkA	-1.32501	0.035746
yraI	-1.32198	0.00721896
xylB	-1.3219	0.0201092
ygaJ	-1.32097	0.000808898
yoaU	-1.31856	2.06627e-05
ndhF	-1.31806	0.0237018
yvbW	-1.31691	0.0195343
rppG	-1.31611	0.00089732
valS	-1.31188	0.0072292
aspS	-1.31137	3.8922e-06
mapB	-1.31021	0.00346714
serA	-1.3102	7.72925e-10
stoA	-1.30685	1.16724e-05
ssbA	-1.30456	0.00154107
iolX	-1.30391	8.16427e-07
yneF	-1.30096	6.7863e-05
ynaB	-1.30027	8.51605e-05
trpS	-1.29983	0.000682737
yrpDX	-1.29978	0.0219726
bsdA	-1.2962	0.00427509
ykvI	-1.29458	1.10373e-06
defB	-1.29341	0.00264812
jag	-1.29275	0.000134124
rplP	-1.29268	0.00275177
ytzA	-1.29062	9.67202e-05
rpe	-1.28843	0.000112563
era	-1.28762	6.08144e-05
yqgQ	-1.28737	0.0152103
yoeC	-1.28676	0.00236177
ydaF	-1.28613	0.0146033
yvnA	-1.28532	0.00665871
BSU_37569	-1.28259	0.000131699
cca	-1.28198	0.000877609
engB	-1.27742	0.00111544
tboV	-1.27667	0.000199713
mbtH	-1.27632	0.00370327
yjgC	-1.27465	0.0001912
ccdA	-1.27368	0.000231304
ilvB	-1.27285	0.0380021
rplL	-1.27148	0.0152116
ylzH	-1.27143	0.0264433
yvrE	-1.26976	0.00130954
yoaQ	-1.26821	0.000733958
ylaK	-1.26426	0.0016203
trpP	-1.26126	3.21894e-06
truB	-1.26113	0.000977268
comGG	-1.26072	0.00927956
srfAD	-1.25692	0.0161613
ydeH	-1.25571	0.00393267
rbfA	-1.25456	0.00260684
ydzP	-1.25447	0.0497425
yhcM	-1.25422	0.00979372
hisK	-1.25383	1.00394e-05
dps	-1.2532	0.00552591
ylaN	-1.25193	0.00365315
mdxR	-1.25093	0.00307393
bshBA	-1.24715	3.40939e-06
rulQ	-1.24532	0.00480264
glyS	-1.24485	9.17012e-06
glyA	-1.24293	0.0011845
splA	-1.24257	0.00470546
yhfK	-1.23996	0.0139313
proA	-1.23941	0.000106533
divIVA	-1.23707	0.01006
poxB	-1.23585	0.00165058
spoVS	-1.23533	0.00135344
mecB	-1.23491	0.027654
spoIISC	-1.2349	0.03634
ctpB	-1.23315	0.00265075
exnP	-1.23246	0.00226322
vbfA	-1.23192	0.00407024
proJ	-1.23105	0.0026584
yocB	-1.23104	0.0129176
yazA	-1.22956	0.00250837
aroB	-1.2293	0.0127483
tmrB	-1.22805	8.83428e-05
ypdA	-1.22802	0.000700147
thrR	-1.22741	3.05067e-09
yflT	-1.22687	0.00326392
proB	-1.22659	0.00780397
ratA	-1.2261	0.0102896
ywdF	-1.22294	0.000170976
BSU_30466	-1.22004	0.0181289
rimP	-1.21852	0.00280639
dppB	-1.21645	0.00640663
lonA	-1.21195	0.000576765
abbA	-1.2119	0.0162379
ptsH	-1.21071	0.0034556
ppsD	-1.20978	0.000117897
comP	-1.20898	1.72348e-06
yobE	-1.20562	0.0138299
rplF	-1.20557	0.010495
pbpI	-1.20428	0.00692611
yvrC	-1.2024	0.0220111
yxiS	-1.20118	0.00347498
yaaL	-1.20116	9.67202e-05
ylmD	-1.19761	0.0167315
yqfC	-1.19731	0.0172242
ytiB	-1.19469	0.00416597
yvgO	-1.19442	0.0313348
rsoA	-1.19294	0.0477139
lipA	-1.19286	4.49483e-09
asnO	-1.19249	0.0260187
ureB	-1.19072	0.00983365
mcsB	-1.19032	0.0420506
abnB	-1.18981	0.00979446
ytzB	-1.18868	0.027997
rapG	-1.18435	0.000914679
adaA	-1.18216	0.00092299
lyxE	-1.18125	0.0105707
spoVB	-1.18098	0.0276059
opuCC	-1.1808	0.0494875
yunD	-1.1804	7.0912e-12
ung	-1.1804	2.16956e-05
ssuD	-1.1802	0.0157545
yyzM	-1.17892	0.0229074
yodS	-1.17402	0.0139313
yybF	-1.17215	0.000227317
yisN	-1.1717	0.00500731
proH	-1.17102	0.00826181
yoeD	-1.17047	0.0217234
yfjT	-1.16633	0.00403209
liaR	-1.16551	0.000303083
rttG	-1.16274	4.82717e-08
deaD	-1.16105	0.000963897
bmrR	-1.15531	0.0210148
sknR	-1.15405	0.0311824
cotK	-1.15329	0.0198232
bofA	-1.15049	0.00647791
yfmL	-1.14941	0.00413164
ddaH	-1.1493	0.00137269
yqeG	-1.1486	0.00016659
thiL	-1.147	2.46351e-05
BSU_32539	-1.1463	0.0185003
glpX	-1.14468	0.00011151
ymaE	-1.14096	0.000137321
ypsA	-1.14007	0.0387355
bsrH	-1.13931	0.0412388
gltX	-1.13917	7.13368e-07
pucG	-1.13436	0.00263169
hemY	-1.13377	0.0227941
yncM	-1.13044	0.00167681
cypE	-1.12993	0.0229821
BSU_34399	-1.12865	0.0323784
yhcX	-1.12725	0.0230668
comK	-1.12705	0.0297374
pghC	-1.12704	0.00178255
fisB	-1.12682	2.63268e-05
yjhB	-1.12642	0.00381163
yfmJ	-1.1263	0.00979446
yjzE	-1.12545	0.00690788
aroH	-1.12236	0.0169241
yflK	-1.12049	0.00844593
ytkC	-1.11765	0.0426558
lspA	-1.11318	0.02571
estA	-1.11275	0.00141532
yozI	-1.1127	0.000747502
ydaD	-1.10865	0.0196897
BSU_17099	-1.10793	0.0482408
htpK	-1.10692	0.0255289
speE	-1.10632	0.000927136
ytcJ	-1.10584	0.00573698
ylmC	-1.10571	0.00019037
ygzC	-1.10567	0.0313804
yvrH	-1.10531	0.00691585
wapA	-1.10465	0.00128724
ytrA	-1.10393	0.000775957
yqjT	-1.10371	0.00619425
dat	-1.09787	0.00342539
yhcI	-1.09674	0.00670181
rpsP	-1.09534	0.0216376
nusA	-1.09507	0.00343393
pgsA	-1.0942	3.48864e-05
BSU_28645	-1.09419	2.55039e-05
rsiX	-1.094	2.70315e-07
scuA	-1.09331	0.00166438
yoaA	-1.09257	0.000297446
ydeC	-1.09232	0.00343393
rpsR	-1.09079	0.0453791
yfkN	-1.08767	0.000203058
yusG	-1.08762	0.000924461
ywjB	-1.0876	0.0162801
iolT	-1.08631	0.042258
yobR	-1.086	0.0203304
slrR	-1.08433	0.00856384
yukD	-1.08423	0.0179584
scr	-1.08407	0.0249444
ftsZ	-1.08349	0.00105266
yobQ	-1.08084	0.01006
ytrF	-1.08021	0.00748552
cypX	-1.07687	0.047987
pchI	-1.07629	0.00246676
ydaT	-1.07268	0.0320524
yutE	-1.07189	0.0147684
tboG	-1.07105	0.00213072
pncB	-1.07003	0.000548668
artQ	-1.06955	0.0161625
gapA	-1.06875	0.0352162
yqaC	-1.06819	0.0112752
ypqE	-1.067	3.25342e-06
yddQ	-1.06297	0.0155863
ppsE	-1.06142	0.00146717
yjaV	-1.06067	0.0228929
yozS	-1.0601	0.0206848
yncC	-1.0598	0.00102551
yneI	-1.05975	0.00012964
ureC	-1.05671	0.0114497
yqzL	-1.05642	0.00180348
cotH	-1.05516	0.00834104
yqeW	-1.05286	0.000621962
yozF	-1.05215	0.00394244
ypjQ	-1.04926	0.000964146
yunC	-1.04627	6.44843e-08
rsgI	-1.04283	0.0182016
glcP	-1.04109	0.00244986
bacD	-1.04022	0.0352162
scoC	-1.03723	0.0277509
ydfG	-1.0372	0.00727723
ydjC	-1.03179	0.0200084
rpsC	-1.03092	0.0275187
znuC	-1.03066	0.0387335
ywjA	-1.03034	0.0259628
ribZC	-1.02697	0.0011804
ppsA	-1.02508	1.75674e-05
speA	-1.02471	2.97636e-05
ytmA	-1.02324	0.01006
nprB	-1.02178	0.00712612
sapB	-1.02129	0.00153593
yrkN	-1.02067	0.0484099
yqjU	-1.02051	0.00794678
asd	-1.02029	0.0415479
yjcG	-1.01956	0.00986286
rttF	-1.01938	0.000250092
rplS	-1.01662	0.00430738
cinA	-1.01585	2.55711e-05
argR	-1.01575	0.0295693
yqfZ	-1.01494	0.0190511
ywdD	-1.01379	0.00142677
efeM	-1.01161	0.0130842
sxzZ	-1.01104	0.0118304
infB	-1.00957	0.00588025
ydbA	-1.00866	0.0197287
phyC	-1.00694	0.0313348
mdr	-1.00672	0.00202544
raeA	-1.00645	0.0102727
rplR	-1.0042	0.0390351
ylqC	-1.00415	0.0280998
galK	-1.00284	7.00825e-07
engD	-1.00221	6.45643e-08
yraK	-0.993983	6.04439e-07
yvrG	-0.993424	0.00862739
yqgU	-0.993273	0.0138971
yhfP	-0.993044	0.0196234
yhaH	-0.991189	0.0240855
rpsE	-0.990238	0.0389065
spo0A	-0.987171	0.0286124
ydzE	-0.986316	0.0136547
ylbA	-0.984052	0.027074
ypjP	-0.983996	0.00234728
sdaAB	-0.981895	0.00819524
recO	-0.980662	0.00108886
mntP	-0.979448	0.00838923
yhaI	-0.979011	0.040671
dnaJ	-0.978827	0.00195616
yneJ	-0.978166	0.0103696
sndC	-0.971053	0.0306725
tagC	-0.969506	0.0122666
ypvA	-0.967227	4.22926e-06
pheT	-0.964685	0.000104002
tagE	-0.964072	0.00222758
thiN	-0.963654	0.00220322
farP	-0.962722	0.00185502
yyaE	-0.962468	0.0172242
phoA	-0.95969	0.0226638
yheB	-0.958536	0.0169951
zur	-0.958211	0.00822909
yflA	-0.957302	0.0383349
rplW	-0.957277	0.0227676
ytrB	-0.956301	0.00831031
yqxA	-0.952379	0.03572
glpW	-0.951849	0.00369125
rbgA	-0.949063	4.57969e-06
cotB	-0.947465	0.0214667
BSU_26569	-0.946429	0.0185278
ureA	-0.942587	0.0277509
rapJ	-0.939909	0.000177436
rpsS	-0.937994	0.0345277
fecF	-0.935709	2.06695e-05
niaR	-0.93562	0.0028993
yizC	-0.934633	0.0379312
obgE	-0.932336	0.0106752
ylaH	-0.930351	0.0443519
yqaP	-0.930163	5.14109e-05
yozB	-0.929892	0.00562824
ilvD	-0.928496	0.0213331
glxA	-0.927979	0.044406
yvqJ	-0.925747	2.1717e-05
yvbK	-0.924059	0.0206139
ycgA	-0.921213	0.0130633
tboW	-0.92111	0.000146956
rsmI	-0.920462	0.00686434
gbsR	-0.920307	0.0142162
lmrB	-0.918525	0.00132884
yraJ	-0.917649	0.00309233
yhaQ	-0.917445	0.0392832
blrA	-0.917068	9.47328e-05
serS	-0.917006	0.00178395
spoIIP	-0.910376	0.0244484
yfhC	-0.909967	0.00312843
tagA	-0.90869	0.0148471
nrnA	-0.907395	0.0161787
pksS	-0.904705	0.00485089
acsA	-0.90397	0.0277799
yqhQ	-0.903517	0.0139702
opuBD	-0.903286	0.00397334
yubA	-0.90213	0.00311172
ykzQ	-0.901397	0.0267618
iolW	-0.901052	0.0198232
ytkL	-0.90047	0.00153283
yvrO	-0.899926	0.0214667
ytkK	-0.898198	0.00874459
ydbD	-0.894116	7.17794e-05
pbpH	-0.890893	0.0213331
uppS	-0.889935	0.0028107
ecsA	-0.889105	0.000293954
rapB	-0.888265	0.000176674
ypzJ	-0.886096	0.0360934
yogA	-0.885264	0.0255709
gltR	-0.882002	0.000435539
pitB	-0.880645	0.0417523
yraH	-0.879214	0.00152347
ydcC	-0.877122	0.048632
ftsR	-0.875636	0.00381213
gamR	-0.875532	0.0254298
glpD	-0.873179	0.0169475
ypuI	-0.870473	0.0181032
cmoO	-0.86967	0.00893589
rplB	-0.864262	0.0499735
bsnA	-0.863617	0.00695649
ydzA	-0.863443	0.0344611
rok	-0.863045	0.00211
csbB	-0.857854	0.0103371
yjcH	-0.85282	0.000137321
ymfC	-0.851236	9.40584e-06
ltaSP	-0.850675	3.98397e-06
czcR	-0.848644	0.00976531
rsh	-0.846866	6.35275e-05
yhbB	-0.846316	0.042014
ybfF	-0.846151	0.0417878
rplD	-0.843949	0.0471564
ysoA	-0.84231	0.0334783
pswI	-0.839345	0.0210148
fhuG	-0.839326	0.0139697
polC	-0.837541	0.00666729
ywpJ	-0.835102	0.0387355
paiB	-0.831404	0.0235077
yoaM	-0.829176	0.0107528
galT	-0.827805	0.000176674
ybdN	-0.826965	0.0195815
ylbK	-0.826955	0.0119422
yhcU	-0.825285	0.01271
yutD	-0.824595	0.0145613
sbcD	-0.824534	0.00149331
yqhP	-0.823618	0.00977711
yqjV	-0.820075	0.0144464
moaD	-0.818529	0.0473924
rnpZA	-0.818263	0.0319711
birA	-0.816255	0.0300747
ahpA	-0.809553	0.0325651
yoaT	-0.806694	0.0379707
yjaU	-0.805637	0.0119838
moeB	-0.803855	0.0200562
yvbJ	-0.799777	0.0173842
yukC	-0.796768	0.0102971
sppO	-0.79564	0.0292203
glpG	-0.787921	0.0236752
yqcC	-0.786402	0.0471803
ccpA	-0.7852	9.26671e-06
yhfW	-0.784192	0.0232944
hadM	-0.779223	0.000410915
yneN	-0.778211	0.00941789
ictI	-0.778042	0.00878898
yvsG	-0.773695	0.0115179
ldcB	-0.773557	0.0208005
ydeM	-0.772607	0.00165058
dxs	-0.772413	0.0047685
yknV	-0.770533	0.0240742
moaE	-0.767718	0.01138
yqeI	-0.76603	0.00342539
sipS	-0.76462	0.02547
ricA	-0.764001	0.00843075
yqeK	-0.762312	5.84193e-06
yerC	-0.760925	0.0370143
argS	-0.759024	0.00556196
ytxC	-0.756744	0.0348173
recDB	-0.753985	0.000231621
yerI	-0.748644	3.7724e-05
xynB	-0.747919	0.00269014
trmL	-0.742765	0.0325651
aroA	-0.738729	0.0107862
rgpH	-0.737867	0.00782095
yycN	-0.737566	0.0391973
sdaAA	-0.734119	0.00629285
glcK	-0.733784	0.0376711
adaB	-0.732158	0.0168986
ydbK	-0.732059	2.60139e-05
yoaV	-0.720129	0.0232217
ecsB	-0.719219	0.00699988
gmmB	-0.719193	5.49457e-05
proS	-0.717767	0.000811827
bznD	-0.715245	0.0264433
sufLC	-0.712199	0.00929982
thrS	-0.707051	0.000632562
ypdQ	-0.702092	0.0461375
ydhF	-0.700019	0.0288131
flvS	-0.699383	0.0182216
ypmR	-0.698965	5.81796e-06
rulS	-0.698178	0.0213331
sepF	-0.689731	0.0471564
yjcF	-0.685121	0.00516147
sigI	-0.681516	0.0258102
spoIIIE	-0.679575	0.0227821
topA	-0.677157	0.0324298
opcR	-0.673972	0.0135033
yukAB	-0.668367	0.0034893
ecsC	-0.667331	0.00559738
rapE	-0.666167	0.0497744
dtd	-0.661664	0.00154011
secE	-0.661274	0.0237187
ylmG	-0.653339	0.0231393
dapA	-0.651591	0.0156135
yuzE	-0.649729	0.0166588
tboL	-0.645638	0.00319816
putR	-0.645606	0.00289039
murC	-0.625064	0.000733958
yknU	-0.618428	0.0216083
rasP	-0.618368	0.00314833
rnr	-0.614916	0.0329977
rsfS	-0.606524	0.00256296
codY	-0.60229	0.00347533
ylaE	-0.598839	0.0383146
srtN	-0.598151	0.0484268
rpmGB	-0.590325	0.048632
pgpH	-0.588449	0.0180121
cwlC	-0.587506	0.0408238
ydfH	-0.585891	0.0306725
nadD	-0.57087	0.000923805
yueB	-0.567245	0.00560408
murJ	-0.561907	0.0347182
yurQ	-0.560993	0.00403954
hypO	-0.552755	0.0477823
ydeD	-0.54947	0.0268858
ytrI	-0.549292	0.0481001
yqxC	-0.547686	0.0233022
ppaC	-0.537999	0.0218289
sftA	-0.532011	0.0288304
ydeF	-0.530667	0.018235
ypmS	-0.517389	0.0229649
phoP	-0.489837	0.0492468
zwf	-0.479576	0.0301711
speB	-0.459237	0.0235917
yqeM	-0.404018	0.037589
ytqA	0.421825	0.0360934
ytqB	0.431694	0.024442
yybB	0.435037	0.0388662
ydgF	0.468419	0.031249
yoaI	0.477332	0.0488733
sirC	0.503687	0.0379707
sirB	0.505675	0.0293369
ywdK	0.517464	0.0296049
cysC	0.519424	0.0216521
mtnU	0.523881	0.0300238
bmrA	0.533511	0.0258096
metE	0.546578	0.0364077
glnA	0.548702	0.0164388
mntD	0.550926	0.0136111
ydjB	0.556321	0.0429302
yerO	0.55792	0.00569097
yhcY	0.558231	0.00359313
glnJ	0.562105	0.0385171
yitO	0.566276	0.0330214
yxiP	0.571946	0.00864965
yerH	0.572678	0.008527
rnhC	0.587753	0.0267127
salA	0.609738	0.00506541
tatCD	0.609796	0.048611
kapD	0.61116	0.0211485
psdB	0.613871	0.0334076
brnQ	0.615107	0.0299066
nudF	0.618757	0.0191019
dynA	0.621684	0.0337078
ansB	0.625353	0.0308391
ywhK	0.625406	0.0490466
ndh	0.625784	0.00138567
guaB	0.626575	0.042258
ybfN	0.627497	0.01138
ybbU	0.627551	0.0269991
ydbI	0.628271	0.00962468
pgpB	0.62837	0.0210168
bdbD	0.629119	0.0130516
yhcZ	0.630518	0.00139604
cotD	0.634663	0.0187236
yeeF	0.637217	0.0460959
nprE	0.637845	0.0355867
glnL	0.638228	0.0203671
rpmA	0.641111	0.00433717
citS	0.642933	0.0142606
nocA	0.646631	0.0207053
yfjE	0.64738	0.00733872
ymzD	0.648687	0.0181162
rplU	0.649336	0.0130633
yydK	0.652318	0.0223314
mrpE	0.658704	0.0188615
natR	0.659714	0.000193279
yppC	0.660844	0.0036538
yflP	0.671044	0.00110594
yyaL	0.671312	0.0300238
yugH	0.672764	0.0215993
yocS	0.673297	0.0167045
ysnE	0.678923	0.0219726
srbL	0.680001	0.0273694
pksA	0.683102	0.00560408
motP	0.684169	0.0190827
recS	0.69475	0.0142162
oxaAB	0.696694	6.75352e-05
lrpC	0.703262	0.0421649
ywnH	0.706351	0.0242439
xkdT	0.727438	0.0208992
ykpA	0.731416	0.0152103
yycB	0.731878	0.000629519
gbsB	0.732621	0.0418319
yhjE	0.734125	0.0494656
mrpF	0.736047	0.00843749
yczE	0.736583	0.0259198
walR	0.740096	0.0418319
yvjA	0.741699	0.035798
secG	0.742114	0.0244921
yqzM	0.744411	0.0163328
recU	0.744876	0.00275382
gerKB	0.748094	0.0342228
kinD	0.748689	0.00288754
yecA	0.749066	0.0127984
ligA	0.750346	0.00384862
yfnD	0.752087	0.00694894
yjkB	0.75824	0.00788684
sacP	0.758297	0.02419
comFC	0.760137	0.0302798
ohaC	0.76121	0.0131169
ybfG	0.76392	0.00110422
trmFO	0.763999	0.0169855
gyrB	0.76676	0.0169855
cidR	0.767579	0.00917417
thiM	0.772117	0.020243
yfjM	0.772965	0.0101323
mrpG	0.774846	0.0140775
yloC	0.775247	0.00573433
yfnF	0.77646	0.00825722
comFA	0.777677	0.0176092
ydeS	0.778303	0.0187368
xpt	0.778357	0.0238892
padR	0.7785	0.000506079
rppA	0.778774	0.00154328
yhjO	0.778967	0.00891062
ponA	0.781341	0.000682665
codV	0.784261	0.00242969
trpB	0.787217	0.0482586
hemB	0.788526	0.0191731
yjzH	0.788543	0.0233476
yjlC	0.789224	0.000492561
lutR	0.791507	0.0105707
yyaM	0.796285	0.0265396
rimF	0.798715	0.000308467
sigV	0.803233	0.0414762
thrZ	0.803306	0.00111243
skiW	0.803955	0.0153499
yxeR	0.804184	0.000690172
addB	0.805614	0.0232435
ytkP	0.807314	0.00485089
dnaN	0.808937	0.0249736
narK	0.809832	0.00803482
hprF	0.810518	0.00746443
fabHA	0.810726	0.0149292
htrC	0.812536	0.0282973
epr	0.813847	0.0450353
tdh	0.8153	0.00296127
fliI	0.815582	0.0200564
ytpI	0.821483	0.0041802
yxzE	0.822104	0.0239933
flhB	0.822587	0.0186459
ykuH	0.823994	0.0139085
yueF	0.827927	2.08616e-06
ykoT	0.829605	0.0411044
adeR	0.830483	0.00390166
deoR	0.83057	0.00636235
ansR	0.831219	7.0715e-05
fabF	0.833026	8.96148e-05
cotNW	0.842328	0.0060183
lysS	0.844078	0.0125356
yceH	0.846408	0.0119175
sigL	0.847187	0.00147244
ansA	0.852978	0.00438967
yhaZ	0.853953	0.0110191
floT	0.855583	0.0249736
alrA	0.85975	0.000453185
ybbK	0.863226	0.0313348
yqbB	0.863969	0.00214158
ctaB	0.866048	0.0091535
dnaA	0.871537	0.0198015
surA	0.872887	0.027997
gerBA	0.874322	0.0401173
ydcK	0.875972	0.0427413
dprA	0.878792	0.017776
aprX	0.879998	0.0224106
gerBC	0.880447	0.0180121
gutB	0.880681	0.000793684
spmH	0.88178	0.032969
zapA	0.883548	0.0348173
xkdM	0.885048	0.0385171
mntA	0.888548	0.00196525
ligV	0.889342	0.0165576
yrrT	0.890813	0.000184833
yxjI	0.892971	0.00764231
yueG	0.894752	0.000906349
yvaV	0.895969	0.00605396
yxeM	0.896216	0.00446905
yuxN	0.896429	0.00963171
kbfO	0.897303	0.020243
xtmB	0.898081	0.00606
yfiH	0.901132	0.0118028
menD	0.906131	0.0262739
yhjH	0.908626	0.0258679
gabR	0.909679	0.0050764
yclI	0.910268	0.000253726
tuaD	0.914656	0.00151043
yfjP	0.91692	0.00177682
aag	0.91801	9.57893e-05
yusT	0.919586	0.000271949
ywmC	0.919631	0.0311964
cotM	0.919987	0.000220846
ydhI	0.920004	0.0026584
ptpZ	0.920223	1.6779e-05
ansZ	0.921665	0.003152
cesB	0.923664	0.0297004
ytzJ	0.924332	0.00964409
ypbF	0.924404	0.0115989
bifN	0.924656	0.000808702
mtrA	0.925204	0.00267146
ywnC	0.9265	0.00562537
mifM	0.930777	0.00778537
addA	0.932133	0.00727723
ytrH	0.932234	0.0294567
nosA	0.934972	0.000449102
bkdR	0.93535	0.000961069
yneK	0.936653	0.017776
yaaN	0.939371	0.0260533
yeaD	0.941734	0.0019077
ybdM	0.943308	0.00277083
yacD	0.944567	0.0362186
ydeR	0.946925	0.00729099
yyaR	0.94798	0.0016249
tcyP	0.949285	0.00609501
hemAT	0.949813	2.66036e-05
purF	0.9533	0.00349872
ysfB	0.95333	0.00746443
ycxD	0.95452	7.40793e-05
oatA	0.955044	0.000164867
kinB	0.955593	0.00396944
xkdG	0.95609	0.0117259
citA	0.957494	0.0122548
yycA	0.958581	0.000872664
xylR	0.959455	0.00232473
ndoAI	0.959645	0.0124961
ppaX	0.964048	0.000681352
yxaD	0.966957	1.42065e-05
folK	0.967853	0.000154839
purL	0.969126	0.00421058
yfmB	0.96931	3.1526e-05
ganR	0.969712	0.0227122
gerBB	0.969728	0.00864965
licH	0.970742	0.0144275
pbpD	0.972548	0.00039615
yjkA	0.973407	0.000832379
galE	0.976454	0.0373491
yfnE	0.978266	2.82446e-05
yvfR	0.979547	0.00242969
xylA	0.980139	2.72668e-06
chrS	0.98592	0.0274642
purD	0.985939	0.000146285
pstS	0.988304	0.0196848
yeaC	0.99091	0.00165907
mobA	0.991672	0.0421416
comEB	0.991716	0.00016975
glnR	0.995437	0.000217368
yrhK	0.996588	0.00121447
yrvJ	0.9977	0.000357595
ywdJ	0.99801	0.000745827
opuD	0.999057	2.54079e-08
pcp	0.999259	0.00017696
ywhL	0.999305	0.00120253
remB	1.00089	0.000286448
yxlH	1.00097	6.00652e-06
yycS	1.00597	0.0424258
xtmA	1.00679	0.00226322
yddS	1.00859	5.82822e-06
purC	1.00966	0.00359313
gbsA	1.01059	0.0280749
mrpD	1.01264	0.00192296
lplB	1.01449	0.0103687
yrzL	1.0167	2.34607e-06
yjcR	1.01714	0.00558382
sdaM	1.01853	0.0488713
albC	1.01927	0.00975383
hemC	1.01944	0.0170429
nagBA	1.01999	0.00108418
citM	1.02021	0.00906801
yyaN	1.02133	0.0303707
xynA	1.02355	0.00329981
mswE	1.02641	3.57045e-06
mleA	1.02647	0.00227639
trnSL-Arg2	1.02718	0.0366693
asnS	1.03071	1.10373e-06
yojO	1.03082	0.000925171
yhdF	1.03158	0.000251436
ypjA	1.03178	6.87007e-05
cysI	1.03485	4.15692e-05
yrdK	1.0367	0.000263411
ykzL	1.039	0.00794678
yxlE	1.0395	0.0325068
yugT	1.04033	5.79104e-05
tagH	1.04222	0.0432897
chrB	1.04368	0.0335184
yxlF	1.0491	5.6373e-05
htrB	1.04933	1.22762e-05
BSU_40576	1.0508	6.99641e-06
yisX	1.05375	0.00277319
rpsI	1.05535	0.000128312
ytbE	1.05583	0.024945
purS	1.05638	0.00582531
cotP	1.05674	0.0287723
flhO	1.05833	0.00312279
ybfM	1.05857	4.3768e-07
ybeF	1.05914	0.0187093
mswI	1.06031	0.0198412
asnB	1.06071	2.03461e-06
yplQ	1.06337	0.0217353
ybfH	1.06622	0.00915726
yubD	1.06817	0.00297895
albE	1.07184	0.0088457
ypbE	1.07238	0.000167871
pstA	1.07436	0.0116166
yciB	1.08079	0.0217712
ltaSB	1.08158	0.000168725
yobJ	1.08377	5.71383e-07
cydB	1.08431	0.00142775
pssA	1.08475	3.8091e-07
maeN	1.08755	0.000210264
yoaF	1.08947	9.4821e-05
ettA	1.09171	0.00236736
yizB	1.09478	0.000542205
gpr	1.09536	0.0295608
mnaA	1.09624	0.0211126
yqfB	1.09824	0.000321783
yddN	1.09906	0.00154328
yybO	1.09926	0.0293026
dinK	1.10008	0.00599212
ubiX	1.10113	0.00037623
rplM	1.10294	0.000213819
sigZ	1.10327	0.0153499
yceD	1.10518	2.37297e-05
yvfG	1.10642	1.55619e-05
yocC	1.10706	0.0215903
yxlG	1.10804	1.80399e-08
spoIISA	1.10833	0.00278727
ycbR	1.11167	0.00158
spsA	1.11198	0.003686
tuaC	1.11216	0.000110973
purH	1.11472	2.28417e-05
ybaS	1.11542	0.00152297
yfjB	1.11572	0.00293205
swrD	1.11601	0.0110887
spsB	1.11818	0.0221791
floA	1.12584	0.000237936
gutP	1.12967	0.00012819
nupG	1.1298	0.0200107
yteJ	1.13142	0.0187236
nagA	1.13358	5.60688e-06
metI	1.13518	0.00029376
ykvA	1.13734	6.29483e-08
flhF	1.13919	0.00132503
yuxK	1.13968	1.21202e-07
motS	1.13972	0.00538524
yxlC	1.13974	0.00235847
mrpB	1.1429	0.000492794
ycdC	1.14323	2.95865e-11
ydhJ	1.14349	1.58899e-06
tagG	1.14366	0.0208181
ywtG	1.148	0.0307042
fdhD	1.14843	0.0142035
nfeDA	1.15185	0.00111262
pyrAB	1.15221	0.00229875
yybE	1.1531	0.000102606
rsmA	1.15539	0.0153491
nagR	1.15605	2.16278e-08
flhA	1.15717	0.00112225
cheB	1.15723	0.00772765
hemD	1.15842	0.00109997
ycxC	1.16149	1.93759e-05
ybbJ	1.16453	0.000405031
phrA	1.16464	0.0186955
yxcA	1.1648	0.000287293
folB	1.16587	0.0001983
kbl	1.16707	8.43541e-06
trpD	1.16866	0.00871847
dnaX	1.17007	8.30966e-07
BSU_03385	1.17072	0.024185
ythA	1.17226	0.0200218
ygaK	1.17401	0.000998983
hemX	1.17428	0.0163429
mrpC	1.18106	0.00105619
yycC	1.18231	1.39554e-09
yqiI	1.18895	0.00276997
dusB	1.19334	0.000138779
mutY	1.1942	9.37163e-07
licC	1.19432	0.003686
ypbD	1.19481	0.000135487
pbuO	1.19638	0.000227213
licR	1.19655	0.000454782
ywoH	1.19693	1.62817e-05
yugF	1.20134	0.035446
yetN	1.20183	3.19746e-05
comFB	1.20194	0.00107793
snaA	1.20199	0.00173017
flgE	1.20288	0.00176732
yfkL	1.20341	0.000328003
tuaB	1.21097	0.00335796
flvL	1.21102	0.000353403
metC	1.2114	3.31197e-08
chrA	1.2118	0.0119172
mrpA	1.21448	0.000559529
yfhF	1.21514	0.000658967
araA	1.21621	0.000729635
fliL	1.21723	0.000369834
albD	1.21983	0.00418956
dnaC	1.22132	0.00275238
psd	1.22178	2.4461e-09
yfiS	1.22215	4.51013e-06
yxkH	1.22361	9.35446e-05
cwlK	1.23019	3.858e-08
pyrAA	1.23287	0.00989122
snaB	1.23315	0.000195519
glnT	1.23508	3.93511e-05
yodH	1.23722	0.0109664
purQ	1.24046	0.000294071
yvyE	1.24087	0.0373223
flgC	1.24248	0.00844593
polYA	1.2437	2.80128e-05
yjnA	1.24438	0.00430412
flhG	1.24472	0.000484171
BSU_24205	1.25071	0.00490421
purN	1.25084	2.1717e-05
natA	1.25095	0.00159419
yrzK	1.25155	0.00255853
yndJ	1.25566	0.000563055
nfeDB	1.26133	0.00132058
rlmH	1.26187	7.2539e-05
yrdP	1.26278	0.0268266
gntK	1.26307	0.00831914
pucM	1.26491	0.00286219
skiZ	1.26572	0.00617818
purR	1.26622	0.0138441
yqbH	1.26941	0.00806018
yqaJ	1.27287	0.00216301
yqjA	1.27417	1.63369e-06
ligD	1.27476	0.00112167
yhcJ	1.27504	0.000773288
tetL	1.27592	0.0416947
ycbU	1.27598	3.545e-12
yxlD	1.27682	0.000311531
ydaB	1.27749	0.0114497
sigW	1.27925	0.00476615
yerD	1.2818	0.00285343
yndK	1.28296	0.000522335
gudP	1.28299	3.77728e-06
ywbA	1.2843	0.0264858
ycgR	1.28671	1.29405e-12
licA	1.28855	0.000526828
yufS	1.28912	0.00969297
licB	1.29417	0.000964056
crcBA	1.29743	0.000247479
fliE	1.29841	0.00146717
yazB	1.29867	0.00114019
comZ	1.29912	0.00672983
ribD	1.30679	0.00907312
cotNP	1.30718	4.42259e-07
xkdH	1.30722	0.0187915
uvsE	1.30722	0.00410529
sigY	1.3086	0.00244762
ydhK	1.30867	0.00221702
mfd	1.30872	9.67202e-05
BSU_38495	1.31109	0.0211485
yfiG	1.31355	2.51095e-07
xkdJ	1.31422	0.0229821
ygzB	1.3198	3.30957e-11
rbsC	1.32208	0.000255709
ecfA	1.32437	0.00151043
ydbT	1.3245	2.73605e-08
yqiH	1.32589	0.00127574
yvfS	1.32666	1.25866e-05
edmS	1.32799	0.00373341
flhP	1.32931	3.39868e-05
tboYB	1.33154	0.00251308
gntR	1.33536	0.0240855
natB	1.33612	3.76432e-05
yisV	1.34341	0.00085361
rsiW	1.34814	0.000692374
yceE	1.35085	2.45104e-07
yqaL	1.35439	0.000969819
trpF	1.3566	0.000675152
pftB	1.35848	0.000392368
yvlC	1.3596	1.71361e-05
yeeG	1.36258	5.16543e-08
yebA	1.36476	2.83951e-08
yslB	1.36703	4.46352e-12
yxxB	1.36989	1.78594e-05
linK	1.37851	0.000530421
purM	1.38071	3.53026e-06
murQ	1.38238	0.0138917
yisU	1.3836	0.000528408
yjcL	1.38489	8.48809e-07
ytlP	1.38548	0.000117897
yqbI	1.38585	0.000321783
cysH	1.38661	4.78797e-09
pyaB	1.3909	0.0490236
ywfM	1.39285	0.00559738
skiX	1.39667	0.0189954
phoD	1.39707	1.3328e-07
nasF	1.39807	0.000982647
ktrD	1.39966	1.3798e-08
yceG	1.4	9.86069e-05
xkdK	1.40106	2.55691e-05
yqbA	1.40154	6.42799e-08
yndH	1.40155	0.000328908
linJ	1.4019	1.53349e-05
gerT	1.40438	3.62229e-06
nupO	1.40668	1.64516e-08
murR	1.40679	0.00614459
mreD	1.41003	0.00636235
pyrC	1.41088	0.00573698
ysaA	1.41247	0.00544828
comEC	1.41307	4.76411e-07
bcaP	1.41317	1.16969e-16
yceF	1.41506	1.30472e-06
thiX	1.41749	0.000171614
tyrZR	1.41759	0.00151016
usd	1.41932	0.000691184
ykoQ	1.41951	1.42101e-09
yceC	1.42149	0.000133691
pbuX	1.42303	1.0624e-05
surX	1.42379	6.03433e-07
yhdJ	1.42831	0.00367123
yfjA	1.43178	0.000264458
licT	1.43334	1.69588e-13
yybD	1.43383	2.4046e-05
cccB	1.43417	1.29957e-08
lytH	1.43787	0.0139697
queG	1.43833	1.99702e-05
hemA	1.43915	0.00349872
yufK	1.4428	2.38231e-05
yxjL	1.44639	1.3971e-05
xpf	1.44847	0.0271401
yfiU	1.449	9.28292e-09
yhjB	1.44971	2.44122e-06
yvkN	1.45449	0.00313122
queE	1.45838	0.0342228
BSU_31725	1.46518	0.0132543
yetK	1.46612	1.93406e-09
ysmA	1.46635	2.42009e-07
spsD	1.46724	0.000773213
pbuG	1.46766	3.62257e-05
amj	1.46903	0.0230489
rnmV	1.46975	0.00891183
tyrZ	1.47017	0.00918846
ydcA	1.47089	1.00982e-09
flgD	1.47431	9.40151e-06
ylbN	1.47603	3.73557e-06
yxkA	1.47708	0.000190446
yccK	1.48137	0.00312663
cydC	1.48195	2.5184e-05
rmgR	1.48231	0.000248853
spsE	1.48432	0.00117269
yybP	1.49153	0.000629443
yojN	1.49163	6.70411e-08
yxjO	1.494	3.42651e-08
aapA	1.49559	1.02164e-06
capA	1.50013	1.35678e-05
yhcF	1.50413	0.0253831
yqaN	1.50441	0.000257733
ybgF	1.50703	2.70002e-09
acuC	1.51139	1.57829e-11
pucH	1.51234	3.17228e-07
trnB-Lys	1.51426	0.00778749
mraZ	1.51563	0.000265248
BSU_02785	1.5162	0.00398606
tswA	1.51813	0.0228741
folP	1.51967	6.74571e-08
ecfAB	1.51978	5.92725e-05
tswD	1.52251	3.39007e-05
yyaK	1.52769	1.26016e-08
yybS	1.53142	5.46187e-06
yhcE	1.53304	0.000109875
trnB-Phe	1.53468	0.0283003
ybfI	1.5354	3.48904e-07
BSU_35678	1.53603	0.00658501
ganQ	1.53635	0.000323664
cotR	1.54165	5.53043e-10
uxaC	1.54443	3.05241e-16
yhaO	1.54569	3.70682e-08
fliW	1.5481	0.01006
cssS	1.54898	5.27687e-06
ylxX	1.55123	2.99817e-05
garR	1.55183	1.92532e-13
yhcV	1.55391	0.00729099
sat	1.55608	3.22128e-18
xkdB	1.55699	0.000257733
pucI	1.56021	0.00176732
epsC	1.56047	1.08414e-10
rodA	1.56434	0.00195489
ydcH	1.56879	2.48336e-06
mtnK	1.56994	3.19073e-07
recF	1.57093	1.95017e-15
yoaC	1.57725	4.01134e-05
czcD	1.57831	0.0161184
queD	1.57977	0.0282306
sdhA	1.58263	1.23176e-05
ytoI	1.58424	4.26949e-19
yhjG	1.58506	1.03243e-06
sdhB	1.58749	2.75382e-06
exuM	1.59309	2.0372e-09
oxdD	1.5954	0.000623533
cypB	1.59902	0.000477592
yvbX	1.60383	0.000171103
trnD-Asp	1.60854	0.00900323
mtnE	1.61242	1.01475e-15
levG	1.61349	3.19875e-08
pabB	1.61374	5.99835e-05
gudD	1.61749	9.07719e-06
fliM	1.61781	4.77917e-06
yrdB	1.61876	0.000108961
comEA	1.61963	0.000317366
hag	1.62822	0.000231802
yckA	1.63208	3.39793e-06
yvlD	1.63245	5.50756e-07
cheV	1.63378	0.000189873
mswH	1.6342	0.00102246
ytmP	1.63847	1.20336e-18
ydbS	1.64011	1.92532e-13
atpI	1.64326	4.44952e-05
ybdO	1.64459	0.00226322
yybC	1.64702	5.85324e-08
yvkC	1.64719	6.22022e-06
yfiV	1.64761	7.50124e-11
yckB	1.65236	1.00929e-05
acuA	1.65268	1.53824e-05
yurZ	1.65508	0.000620459
yviE	1.65574	0.0226974
yhdI	1.65658	1.03497e-05
pelB	1.65808	4.07128e-07
rtpA	1.66064	4.98522e-05
tatAD	1.66359	2.97636e-05
mtnA	1.66722	2.21625e-06
yscB	1.66844	0.00580628
yxeK	1.6688	4.00546e-08
yvlB	1.67071	5.8959e-07
trnB-Leu1	1.67159	0.000525797
mccB	1.68042	3.31804e-15
tgl	1.68122	1.37585e-08
BSU_27185	1.68317	2.57308e-13
nupN	1.6932	1.11471e-12
murF	1.69325	2.84866e-05
csrA	1.69471	0.00416704
yhjD	1.70194	5.53158e-11
patB	1.70229	1.78999e-13
yoaK	1.70727	7.40541e-05
ytnA	1.70976	9.7952e-08
tlpA	1.71614	0.00117193
yjbE	1.71672	0.00283683
yfhS	1.71886	0.000617697
ykoL	1.71918	0.0293818
yxiO	1.71921	2.02679e-12
mleN	1.72389	1.89143e-05
ytfP	1.72499	1.51182e-11
yubF	1.7275	5.47323e-08
ecfT	1.72752	5.25597e-05
maeL	1.72847	0.00222758
ywrE	1.72879	1.72687e-07
med	1.73286	1.25759e-06
cysJ	1.73648	2.22606e-09
yvkA	1.74058	1.99526e-06
thiV	1.74254	8.10419e-06
ribZB	1.74505	0.00185472
yhdW	1.74707	1.71364e-06
yqaT	1.74822	1.11471e-12
yjoB	1.75016	2.54168e-08
yrhD	1.75244	5.57785e-12
yesK	1.75771	0.00334905
BSU_27085	1.76142	5.9611e-07
yrzA	1.7623	4.91386e-08
pth	1.76431	7.62182e-06
degR	1.76568	3.05539e-17
acuB	1.76584	5.43338e-12
cysP	1.77267	7.34554e-10
glyTB	1.77438	0.000158405
purA	1.77489	0.000521933
yrhC	1.77633	3.86024e-12
yxaJ	1.78019	0.000773213
spxO	1.78268	4.1001e-10
yvgT	1.7828	1.07655e-07
gswA	1.78591	0.000732521
yqzK	1.78709	3.5972e-10
trnE-Arg	1.78811	0.00334049
yuzL	1.78889	0.00347321
yhdH	1.78962	8.71653e-09
ylxF	1.79004	5.88281e-09
yqbJ	1.79446	8.07904e-06
fin	1.79696	1.00316e-05
rhaA	1.79715	5.97064e-14
ywoG	1.79877	2.30963e-18
yhdC	1.80226	3.04472e-05
exlX	1.8044	9.05287e-05
fliK	1.80595	4.59264e-08
tlpB	1.80786	0.000355455
ypjC	1.81255	7.81002e-09
trnB-Gly1	1.81319	0.000706304
mscC	1.81519	6.34875e-11
pspA	1.81944	0.00347498
ydjG	1.82402	0.00460019
pucR	1.8244	9.9607e-07
ytzH	1.82522	8.51502e-15
bifL	1.82534	1.30898e-06
yheG	1.82623	6.41717e-16
yfjQ	1.82746	7.4143e-18
cssR	1.83498	8.2273e-07
sacY	1.83751	2.94152e-10
ykoN	1.84235	1.13812e-06
yvaQ	1.8438	5.01285e-06
pabA	1.84566	1.76961e-07
menA	1.84639	1.19537e-05
lcfA	1.85296	3.82916e-07
ydcG	1.85685	1.18259e-09
gdwB	1.86359	0.000434797
yvkB	1.86776	5.8241e-10
glsA	1.86868	1.58899e-06
yyaT	1.8708	5.2027e-13
lytT	1.88341	1.32045e-18
tagO	1.89125	1.93962e-10
trnD-His	1.89262	2.39352e-06
steT	1.89637	1.31908e-13
yrzI	1.899	4.01604e-10
crcBB	1.9028	1.86856e-05
yqaK	1.90875	2.92002e-05
pucL	1.9151	5.16211e-06
icaC	1.92067	7.40928e-12
ganP	1.9241	1.74315e-05
yndG	1.93012	4.257e-08
yozO	1.93233	0.000144934
pdaC	1.9328	5.13799e-07
truA	1.93547	1.33236e-06
lytG	1.9415	0.000136183
yrhE	1.94712	9.82049e-14
ywoB	1.94784	4.55442e-06
kimA	1.9501	1.37122e-10
yyaS	1.95324	3.71431e-16
trnY-Asp	1.95751	0.00313225
yugE	1.96286	8.55797e-10
pabC	1.96555	1.74582e-07
xlyB	1.96695	2.30025e-11
pyrB	1.96891	0.00138027
levD	1.97575	1.04976e-11
dusC	1.98167	5.35177e-10
glmSA	1.98353	0.00019867
tlpC	1.98416	2.74287e-09
yjzB	1.98422	2.2004e-11
estB	1.98796	8.51502e-15
cotQ	1.98886	6.51793e-09
pstC	1.98893	4.86239e-12
mswD	1.99871	4.03364e-06
ydjH	1.9995	0.00100254
yjpA	2.00581	0.000386679
ytlR	2.00731	3.57614e-06
yusQ	2.0218	1.54018e-08
yfhI	2.02762	1.6694e-07
yckD	2.02767	5.60957e-05
ywzD	2.03482	4.30067e-07
alsD	2.03595	3.9725e-09
ysxD	2.03671	1.5036e-28
pftA	2.03726	5.6789e-07
yhfH	2.0486	0.00347253
pucJ	2.05157	1.51326e-05
rbsA	2.0517	6.99211e-13
mhqR	2.05235	2.13096e-14
yxaC	2.05549	1.30133e-09
menH	2.06104	9.45326e-17
lysCA	2.06286	2.33909e-08
yebD	2.06307	3.98397e-06
dctB	2.06534	3.36553e-21
ldlM	2.067	1.20271e-07
yjbK	2.06928	1.70288e-09
xkdA	2.07649	8.22247e-06
pucK	2.08238	7.42818e-06
yxxF	2.094	1.09868e-14
thiW	2.09965	1.23209e-07
yoaB	2.10614	7.37213e-11
yjdF	2.10913	5.38117e-07
aswA	2.11663	0.00707529
cdoA	2.12481	1.12705e-05
recX	2.13044	1.76585e-22
cwlQ	2.13423	8.09201e-07
trnS-Leu2	2.13657	0.000188927
ykcB	2.14565	4.93373e-06
trnD-Phe	2.15032	0.000330279
prs	2.15115	5.91634e-05
ephM	2.15381	1.61771e-10
yxjM	2.15712	5.40721e-16
yjqA	2.16014	1.19092e-08
yvyF	2.16588	0.000176235
flvM	2.17196	4.6792e-22
yqzH	2.17842	7.86104e-08
yabE	2.17938	0.00200737
rlmA	2.18409	3.9562e-24
ytbD	2.18432	6.78191e-11
ricF	2.19184	2.47456e-09
yjzJ	2.1945	0.0010574
hpxW	2.1986	1.72047e-10
spsF	2.19861	1.17019e-07
copP	2.20111	8.83428e-05
alaS	2.20449	2.42778e-27
xpdC	2.20935	5.46466e-09
yvaD	2.20949	6.74139e-07
ywaF	2.2096	4.78443e-05
BSU_37089	2.21082	7.83951e-14
flgL	2.2167	6.2398e-05
yvbI	2.2178	8.09201e-07
yvaE	2.22853	5.70851e-07
yrhG	2.23637	3.38322e-05
ydgK	2.23798	6.23139e-06
trnQ-Arg	2.24233	1.81644e-08
trnB-Ser2	2.24581	0.000698583
ylqH	2.24792	2.31253e-10
spcQ	2.2569	0.000206422
yqeF	2.25751	1.66306e-05
trnB-Ala	2.26087	6.1743e-06
mtnD	2.26696	2.4199e-24
yxaH	2.27437	2.17038e-22
dctR	2.27891	1.73468e-08
mprF	2.28028	1.88122e-27
lytS	2.28803	1.06858e-22
dgcW	2.29838	4.72432e-14
leuTA	2.29868	0.00712612
yfhH	2.30418	7.00387e-28
metS	2.30776	0.000308322
ybaR	2.31117	1.1e-17
yvzG	2.3118	0.00035065
trnI-Arg	2.3122	0.00972564
BSU_27035	2.31809	0.00375013
levE	2.32097	4.62621e-13
yvaF	2.32416	1.99881e-05
tswC	2.32865	5.62042e-13
ald	2.33599	1.04651e-09
trnB-Asn	2.33731	4.46801e-06
yrkA	2.34129	5.90242e-07
yoaH	2.34225	3.36605e-18
trnD-Gln	2.34442	9.47396e-06
yhcN	2.34642	6.91782e-05
samT	2.34671	1.45998e-20
BSU_11515	2.34696	0.000396295
levB	2.34749	1.01659e-19
flgM	2.3487	0.000518251
cidB	2.36173	9.57147e-08
yzzP	2.36377	9.18464e-10
acpS	2.36456	1.68495e-18
yvlA	2.3685	4.96385e-07
mcpB	2.37526	7.0548e-07
cydD	2.39212	3.25114e-10
tenI	2.39687	6.15094e-07
ganS	2.40077	9.52496e-10
ytlQ	2.40083	4.75727e-10
sacX	2.40851	1.47943e-23
rbsK	2.40913	3.05393e-18
rho	2.41238	1.12128e-30
ywkB	2.4128	4.65224e-07
ycdB	2.42212	3.96519e-15
tenA	2.42878	3.91761e-06
yebG	2.42896	4.6195e-06
pchC	2.43649	2.27577e-17
flgK	2.43901	3.27468e-05
mccA	2.44045	2.68845e-18
tagU	2.44075	4.28067e-08
rbsR	2.44162	4.37049e-06
fliS	2.45712	0.000319787
xre	2.4707	1.50866e-05
glmU	2.47561	8.62411e-06
yhjC	2.47616	4.8468e-10
ythB	2.48019	5.6789e-07
mtnB	2.48738	7.45864e-23
gswD	2.49065	1.21924e-06
rhaB	2.49105	1.95488e-15
ncrF	2.4951	1.32178e-09
yfkA	2.49942	1.18712e-24
mneP	2.49968	4.72432e-14
alsS	2.50975	4.87087e-17
glcF	2.51954	2.72252e-07
ykoP	2.52723	6.70448e-11
trnB-Leu2	2.52991	2.2468e-05
thiG	2.53182	5.70005e-10
trnY-Glu	2.54349	0.000327783
thiO	2.54949	1.18259e-09
yxzK	2.55975	9.93811e-10
yvyC	2.56676	0.000572444
fliD	2.56767	0.000379919
rhaM	2.57688	1.01101e-16
thiF	2.57731	3.28233e-12
rhaR	2.57982	4.50611e-15
yxjN	2.58588	5.38352e-19
rcmE	2.58837	4.209e-37
minJ	2.60023	1.67007e-06
yhdB	2.61014	5.8241e-10
lipC	2.61391	1.29587e-13
rbsD	2.62573	3.44669e-26
dctS	2.62641	2.04453e-20
trnJ-Pro	2.63035	0.0479001
swdA	2.63607	2.18221e-17
fosB	2.64285	1.44147e-13
thiS	2.65314	6.15664e-11
fliT	2.66787	1.33746e-05
tboT	2.68104	1.40812e-14
dltE	2.6812	2.40102e-13
ywbF	2.70084	1.20994e-41
yesE	2.71257	4.04556e-09
cwlH	2.71451	4.95164e-16
trnB-His	2.71535	4.20711e-06
yfnC	2.72036	3.29405e-23
flgN	2.72102	1.99433e-05
yrhF	2.72451	1.27829e-30
dgcK	2.72889	1.78115e-21
mneS	2.75379	1.50335e-29
yqeD	2.75685	1.4076e-15
bscR	2.76164	6.25824e-06
maeA	2.79063	1.91919e-08
spdL	2.79319	1.85488e-15
yusR	2.80733	7.14942e-16
yvzC	2.82233	8.32248e-10
thiD	2.82966	6.34875e-11
amyX	2.83534	2.98445e-15
nasE	2.8373	2.43806e-14
dayD	2.83808	1.59234e-05
sdhC	2.85188	3.48982e-11
trnSL-Gln2	2.86304	0.00659388
mcpA	2.8682	2.16386e-12
qdoI	2.87086	1.06469e-33
arsF	2.89474	6.15742e-28
ysmB	2.89515	1.76516e-31
nucA	2.90386	6.16282e-18
BSU_31289	2.91312	0.0470915
spcP	2.92198	3.92115e-07
bglA	2.9253	1.26373e-40
nasC	2.93557	1.4021e-10
ktrB	2.93707	3.11127e-23
cgeE	2.93709	1.98297e-16
gdpP	2.93873	8.06925e-26
yxkI	2.93998	1.95269e-13
ylqG	2.94665	4.81443e-14
rghRB	2.94816	5.74367e-31
ykcC	2.95047	7.82503e-17
cidA	2.97116	2.37132e-07
yycE	2.97153	1.14027e-07
mswJ	2.97275	2.61168e-13
yqbG	2.97752	1.86474e-18
mtnX	2.99098	1.82158e-27
yxjH	2.995	4.46437e-12
yxjG	3.00508	1.50175e-13
nasB	3.01361	1.87075e-12
manA	3.01757	2.96411e-14
trnD-Thr	3.02274	3.4585e-06
clsA	3.0249	2.36691e-16
yabM	3.0252	9.30357e-09
pghB	3.02542	7.19481e-19
bglC	3.0316	4.81764e-31
yezE	3.0393	9.8257e-17
BSU_21925	3.0537	3.97044e-18
yycD	3.07502	1.14916e-11
trnSL-Met1	3.07598	0.000121843
nasA	3.07626	3.10179e-17
thiC	3.0878	6.53896e-19
ilvE	3.09416	6.94533e-15
lytF	3.0971	1.39624e-24
yoyG	3.11063	1.36209e-12
fur	3.14074	4.32845e-14
thiU	3.15033	2.136e-15
trnB-Gly2	3.15798	3.51387e-13
lytD	3.16105	4.65345e-17
rhaE	3.1695	3.17569e-28
rnhB	3.18594	5.971e-13
trnS-Glu	3.19053	4.26949e-19
rghRA	3.20377	7.74697e-17
mtnW	3.20559	7.47881e-34
aseR	3.20569	1.12326e-23
thiT	3.23318	1.03289e-36
manP	3.24412	1.27427e-16
cgeD	3.24662	9.37989e-36
metQ	3.28286	7.00252e-14
pchE	3.29693	1.03416e-32
trnB-Pro	3.31674	5.44958e-07
copO	3.32	1.68096e-50
dltC	3.34275	6.24943e-25
purB	3.35248	2.9367e-18
trnE-Asp	3.36083	2.51095e-07
trnD-Met	3.40685	2.09387e-10
trnB-Met3	3.4132	5.8991e-39
nasD	3.42591	1.51937e-19
glcD	3.43004	7.67471e-12
trnO-Ile	3.44346	0.00658416
tnrA	3.44393	2.63259e-18
ktrA	3.44466	6.98731e-41
ptsG	3.47467	1.06842e-11
yabN	3.48145	5.16003e-08
trnJ-Leu2	3.48581	3.70267e-09
motB	3.50604	2.48742e-19
yebE	3.50947	1.37125e-10
trnS-Asn	3.54599	4.28624e-11
hslR	3.5521	4.54505e-08
trnSL-Glu1	3.57626	2.54717e-06
yczK	3.58087	1.87761e-08
pgdS	3.58846	1.22959e-25
trnY-Lys	3.60071	1.27002e-17
trnB-Arg	3.60982	8.19414e-09
dltD	3.62508	6.40629e-30
pchR	3.64351	9.49461e-15
dltA	3.64954	1.14586e-28
ydcF	3.65558	3.09237e-11
trnD-Tyr	3.73301	1.33835e-13
ybfA	3.7377	5.66207e-26
gswB	3.74812	3.27655e-12
amtB	3.75212	9.08725e-42
dltB	3.76136	1.35569e-34
ptsJ	3.76892	9.74391e-32
trnB-Glu	3.79507	0.000435116
yusS	3.80145	4.08736e-21
metN	3.8684	7.5647e-16
yvdQ	3.87955	2.34404e-15
lytC	3.91148	2.06087e-11
ywzH	3.9326	6.32498e-21
lysP	3.96898	5.4286e-112
tswB	3.99167	8.14395e-27
trnS-Gln	3.9971	3.27544e-16
ybfB	4.04493	5.04441e-34
trnD-Trp	4.06321	2.77247e-17
trnJ-Lys	4.1016	1.43779e-19
yfmS	4.11112	1.21935e-47
motA	4.11904	1.71402e-16
lytB	4.12445	1.67774e-10
cimH	4.15929	1.57567e-80
prtG	4.18063	3.3153e-08
trnJ-Ala	4.23121	1.15873e-13
trnJ-Gly	4.23138	5.61429e-17
trnJ-Arg	4.23935	6.25473e-07
trnB-Met1	4.25167	7.13093e-43
trnO-Ala	4.25973	0.000774355
metP	4.26545	2.69777e-19
yyzB	4.27097	2.1449e-29
trnS-Lys	4.28122	9.79397e-17
braB	4.30446	3.74217e-36
nin	4.30489	1.92718e-40
trnS-Leu1	4.35711	1.89578e-13
vdhT	4.36018	6.86129e-79
glpQA	4.36383	4.72963e-10
psmB	4.41578	2.71972e-30
trnJ-Leu1	4.49199	4.1125e-28
psmA	4.56387	5.1559e-26
lytA	4.57482	9.60822e-11
purK	4.59699	1.06834e-22
trnE-Gly	4.67501	1.02338e-13
trnS-Ser	4.69237	1.26312e-20
mdtR	4.76188	2.71036e-22
yvdT	4.78785	2.16094e-46
pxpC	4.91155	3.32824e-88
dctP	4.94025	4.2767e-36
swmG	5.05681	9.3875e-93
mdtP	5.07666	3.37208e-34
ykzD	5.08809	1.29022e-32
pxpI	5.18567	3.7673e-175
yaaC	5.20781	3.01298e-28
glpT	5.23747	8.64643e-14
mgtE	5.30768	8.12113e-59
pxpB	5.33571	4.7264e-76
purE	5.37279	3.92951e-22
trnSL-Tyr1	5.62876	1.59005e-30
pxpR	5.98588	1.13305e-81
ydhB	6.68172	4.64941e-121
pxpG	6.73746	6.70433e-212
pxpA	6.75703	1.02778e-92
trnJ-Thr	7.08113	2.12294e-67
trnSL-Val1	7.39659	1.61811e-57
trnSL-Thr1	7.88715	8.37534e-42

### Sheet: Mfd- vs(Mfd- x di)
Table S1. Genes affected by Mfd and disulfide stress.
Mfd- vs (Mfd- x Diamide)
gene_id	Fold Changez	Adjusted P valuey		z: Fold change in expression value (log (2) expression (Mfd- x diamide)/Mfd-)).
spoIVA	-7.70736	1.43974e-45		y: P value adjusted using a Benjamini–Hochberg false discovery rate adjustment corrections.
ywcI	-7.49249	7.46455e-32		a negative fold-change value = Mfd_repressed in Mfd (minus) cells exposed to diamide
cotO	-7.24966	1.91934e-32		a positive fold-change value = Mfd_activated in Mfd (minus) cells exposed to diamide
safA	-7.12995	1.99673e-44
yutG	-6.93244	1.45973e-23
yndA	-6.67582	7.02369e-29
glnQ	-6.59569	3.17754e-47
yozD	-6.58684	9.02615e-28
yjbA	-6.55446	8.71683e-23
gerQ	-6.53675	1.5081e-26
prkA	-6.50709	5.05659e-41
glnM	-6.4268	4.80457e-39
glnH	-6.34732	2.79858e-24
spoIIAA	-6.18001	2.12631e-19
cotZ	-6.16739	4.22076e-26
spoIIIAH	-6.12317	1.76053e-36
psrF	-6.07356	1.33959e-52
ymfJ	-6.05904	5.73989e-34
yppD	-6.03365	8.7252e-17
spoVID	-6.02844	3.42567e-48
cotE	-5.98007	1.65246e-25
sleL	-5.92666	6.82476e-39
cotN	-5.74753	1.43974e-45
sspB	-5.63212	1.32652e-14
yodN	-5.61439	2.87052e-50
comER	-5.5977	5.63012e-23
mmgC	-5.5271	1.7812e-24
gerW	-5.51783	9.58597e-22
sacT	-5.4991	7.45309e-16
glnP	-5.4952	3.80971e-30
gerM	-5.47786	2.30869e-25
lonB	-5.40552	1.16422e-43
nadA	-5.37743	8.33819e-20
spoVG	-5.37146	7.60253e-12
sspE	-5.35696	7.43906e-20
srrA	-5.33837	2.43396e-07
mmgA	-5.33272	1.48988e-20
yoyF	-5.31351	5.90936e-27
vbfB	-5.27415	4.05695e-24
spoIIIAF	-5.25505	1.36751e-29
sspP	-5.24805	1.53604e-15
spoIIQ	-5.24404	5.05659e-41
ymxH	-5.19891	1.28785e-23
yrzE	-5.17896	1.23655e-26
dacF	-5.14555	1.33959e-52
mmgB	-5.1272	1.23939e-18
spoIIM	-5.10316	1.72464e-40
spoIIAB	-4.98866	2.92641e-18
ldeHA	-4.97333	7.0706e-28
spoVR	-4.96929	1.65789e-31
spoIIIAA	-4.96621	1.41218e-28
racA	-4.94697	4.38542e-13
lgeHB	-4.92064	3.54309e-19
yflJ	-4.89931	5.03608e-34
ynfE	-4.89762	2.30869e-25
spoIIIAG	-4.85037	3.49329e-26
hfq	-4.84527	1.3418e-09
ykvU	-4.82646	1.43974e-45
glsB	-4.80101	2.95754e-35
yhaX	-4.7484	1.96211e-16
ymaF	-4.73296	6.69618e-18
ykuS	-4.72457	3.90215e-40
yhbH	-4.72182	1.98905e-26
yqhV	-4.72099	9.40083e-29
spoIIIAB	-4.67047	3.82431e-21
trnD-Glu	-4.65674	3.00834e-05
mmgE	-4.65496	4.08373e-19
spoIIIAD	-4.64444	4.64058e-20
yjcA	-4.60386	3.98712e-20
ylxY	-4.59009	6.91689e-23
yszA	-4.58764	4.90312e-21
ldeF	-4.57293	1.37335e-23
mmgD	-4.56597	4.41024e-16
yodL	-4.56189	9.36724e-19
yhcQ	-4.56091	2.25811e-16
yqhH	-4.55588	2.13475e-41
citH	-4.53588	5.2652e-12
sigF	-4.534	1.35315e-13
spoIVFA	-4.50654	1.187e-16
yhxC	-4.4737	1.18313e-12
ldeG	-4.4495	2.55626e-22
sinI	-4.43192	6.17235e-12
bioB	-4.41741	3.08137e-09
yphA	-4.38666	2.07936e-28
spoIVCA	-4.38239	4.46418e-28
bioK	-4.36603	1.30048e-23
rapF	-4.36563	1.97405e-09
spoIID	-4.34965	5.28244e-21
glcU	-4.34923	1.42438e-11
spoVK	-4.34182	6.01597e-34
bioD	-4.32213	6.79451e-17
yhfW	-4.30987	6.67027e-43
spoIIGA	-4.30586	7.72519e-19
yphB	-4.30343	1.01527e-28
ldeE	-4.25719	2.86124e-19
ldeJ	-4.25712	1.54317e-17
spoIIB	-4.24222	3.12224e-09
scoA	-4.17943	1.27879e-19
mlpA	-4.1789	5.05659e-41
ytzE	-4.16787	2.72011e-27
ynzB	-4.15154	5.32176e-31
yisY	-4.14426	1.63943e-21
yxjC	-4.11439	1.17987e-17
tcaB	-4.09508	7.67097e-22
ykrP	-4.08548	6.88769e-31
sspI	-4.08389	1.61418e-18
glgB	-4.0572	5.51147e-15
yqaF	-4.04852	1.90632e-09
ypzH	-4.04463	5.9001e-20
glgC	-4.03665	4.92739e-17
cypA	-4.02368	1.33847e-21
yuiA	-4.01764	3.35375e-14
spoIIT	-3.99862	3.18744e-18
gdh	-3.99728	4.20033e-11
yitE	-3.98676	1.51907e-24
ywlB	-3.97283	3.28468e-28
spoVD	-3.97146	3.58685e-27
ynaD	-3.96112	5.95039e-06
yxeD	-3.93857	4.86422e-07
asnO	-3.9306	1.0472e-14
miaA	-3.92617	3.3574e-14
yppE	-3.91593	1.14221e-20
glgD	-3.90501	6.60843e-45
ygaB	-3.8986	6.42143e-14
yrzQ	-3.89786	2.50284e-09
yqfC	-3.87952	1.87766e-17
glgA	-3.86194	1.11916e-53
yrbG	-3.85009	1.22164e-16
sprC	-3.84017	7.3702e-20
scoB	-3.83222	5.14673e-19
ypzA	-3.81525	4.28527e-12
refZ	-3.79489	2.02096e-12
ylaK	-3.78187	5.61262e-23
sigE	-3.75904	9.48009e-09
ypzC	-3.75778	1.99806e-39
bioW	-3.75691	3.25787e-22
sodF	-3.74606	8.8072e-25
spoIIIAE	-3.73941	8.45291e-16
yodS	-3.71971	1.4844e-16
czrA	-3.71279	2.94962e-10
rapC	-3.69842	6.55354e-11
ykpC	-3.69116	3.3574e-14
ldlU	-3.68755	1.78705e-10
tboH	-3.6694	9.93565e-07
mmgF	-3.66429	7.68423e-16
phrC	-3.65825	2.2121e-05
spoIIID	-3.65676	4.60788e-14
yjmC	-3.64885	7.26606e-17
yizD	-3.63477	6.17235e-12
cotT	-3.63202	1.95844e-08
spoIIP	-3.63033	9.17615e-22
spoVIF	-3.62633	1.81457e-08
glgP	-3.60927	3.00381e-13
ylbC	-3.60874	2.89979e-28
yhbB	-3.60812	9.68599e-22
spoIVB	-3.60624	1.0044e-18
sqhC	-3.57399	1.87114e-24
spoIVFB	-3.56989	2.02011e-14
yodR	-3.55474	1.10582e-10
dacB	-3.55102	5.8224e-18
yjaV	-3.52633	7.68423e-16
yozT	-3.52399	1.24168e-12
spaC	-3.50331	2.47361e-15
cotJB	-3.49616	6.87844e-10
walL	-3.47885	1.85151e-05
yusN	-3.47628	1.34945e-08
mciZ	-3.45862	2.07277e-10
yodT	-3.4532	1.92606e-13
yrzR	-3.44898	6.10454e-13
vbfA	-3.44895	5.29197e-17
spmB	-3.44297	3.39998e-16
hbs	-3.43642	1.46224e-12
sspA	-3.43502	1.50963e-06
sspO	-3.42044	8.0588e-12
cotJA	-3.41991	8.40871e-10
rapK	-3.41413	3.24696e-06
sppO	-3.37025	5.53665e-23
yxjF	-3.34216	1.35498e-14
ctpB	-3.33612	1.55828e-17
yqxA	-3.3275	3.26966e-15
swgA	-3.32604	5.7928e-08
kamA	-3.31605	1.18287e-12
ydzO	-3.3117	0.000114837
yukJ	-3.31101	1.11174e-09
rpoE	-3.30392	1.91414e-14
ylaL	-3.28346	8.67271e-13
cotIC	-3.28312	3.50313e-07
nirC	-3.27734	6.21117e-19
phoB	-3.25607	5.44759e-19
yhaL	-3.2307	6.11274e-11
spoIIIAC	-3.21983	2.33273e-05
yqkF	-3.21099	6.76158e-11
yycN	-3.16287	1.96359e-21
trnD-Ser	-3.15909	0.00289734
cotJC	-3.13812	1.80313e-07
comK	-3.1337	2.94962e-10
ypiF	-3.13002	1.00724e-07
yphF	-3.11387	1.12749e-06
yqdA	-3.10954	0.000358633
bpsB	-3.10635	6.51806e-08
clsB	-3.10099	7.42904e-17
spmA	-3.10051	2.40682e-14
ldeI	-3.09625	5.67362e-10
yokU	-3.08785	3.96792e-11
spo0F	-3.0841	2.25989e-06
yppG	-3.08288	1.39935e-08
yqfZ	-3.07629	1.10644e-14
sodC	-3.05707	1.22635e-08
ytvI	-3.05452	2.92512e-21
yqzG	-3.04913	2.58754e-15
yhzF	-3.04168	1.30415e-23
skfC	-3.00781	3.97584e-09
sigG	-3.00439	1.19111e-15
spoVV	-2.98426	1.39796e-10
phrG	-2.97812	1.61783e-06
yhcM	-2.97273	2.39623e-10
BSU_26399	-2.96608	7.17554e-06
yoaQ	-2.95957	1.17771e-17
yteA	-2.95792	1.00724e-07
yjmD	-2.95442	1.47061e-11
ytfI	-2.95373	1.00248e-09
yhjR	-2.94888	6.14908e-16
ygzC	-2.9262	5.36108e-10
yhfM	-2.9227	4.45567e-15
yuzM	-2.91962	3.65256e-08
spaD	-2.91767	2.03111e-13
cotNH	-2.91303	1.16352e-10
bofA	-2.9036	7.76833e-13
cotY	-2.8934	7.89046e-10
ynzL	-2.89208	2.01877e-06
ypzJ	-2.88611	2.44074e-15
sspT	-2.88261	5.53124e-06
ytxC	-2.87814	1.54317e-17
yezF	-2.87316	9.97323e-06
yhcO	-2.87053	4.64058e-20
accB	-2.87	0.000460085
yfhE	-2.86874	1.38237e-10
yocN	-2.86844	1.7617e-09
dapX	-2.86784	5.11891e-24
yptA	-2.86494	6.08233e-18
uxuA	-2.86104	1.00724e-07
ykvI	-2.85751	3.2367e-29
stoA	-2.85463	2.98169e-23
kamB	-2.83977	1.53042e-08
spoL	-2.83895	3.65283e-12
qcrB	-2.83277	1.41129e-06
thrB	-2.7951	7.5174e-13
yjcZ	-2.79282	0.00111886
ypbS	-2.7886	6.09645e-05
yobW	-2.78661	7.24508e-07
tboA	-2.78454	0.000564901
ykzE	-2.77262	0.0110129
hom	-2.76537	3.38809e-35
ydcC	-2.76533	7.70874e-11
yumB	-2.75566	1.15621e-11
yozF	-2.75361	7.38785e-16
ymaD	-2.74574	1.07305e-08
yodQ	-2.74282	1.88969e-08
ytvB	-2.73918	8.97526e-18
csgA	-2.73531	7.26037e-08
yqgX	-2.7215	9.27313e-07
spoVM	-2.71233	1.70506e-07
ylbL	-2.70941	2.14174e-30
yqaB	-2.70754	6.16607e-08
sspN	-2.70214	0.000105417
yqgA	-2.69459	0.00101762
serC	-2.69127	9.33407e-10
thrC	-2.68747	2.27036e-12
yoyE	-2.68739	7.26037e-08
fisB	-2.6652	2.26168e-25
yizA	-2.65469	1.18218e-13
spoVB	-2.63715	6.02921e-07
yngL	-2.63254	4.02921e-05
bioI	-2.63147	0.00011536
spsG	-2.62788	7.57213e-19
yobU	-2.62581	2.10646e-12
yqhY	-2.61714	2.42915e-06
kinA	-2.61191	0.000134947
cypD	-2.59372	2.81491e-07
ypzI	-2.5903	1.95717e-08
ylaI	-2.58838	3.11213e-05
BSU_27935	-2.58659	9.38068e-06
ytmB	-2.5861	4.33244e-05
yhdX	-2.5829	5.90751e-08
ndk	-2.57529	0.000443952
yhfO	-2.57495	5.67362e-10
ymzC	-2.56224	5.88319e-13
uxuB	-2.56091	5.78287e-08
yuxL	-2.55589	0.000141121
accC	-2.55041	0.000170937
sleC	-2.5474	5.78189e-05
ydhF	-2.54276	6.65219e-18
yhzC	-2.53987	3.12845e-08
bcbE	-2.53258	6.00047e-06
yfhD	-2.53142	1.39187e-12
spsJ	-2.51841	4.83709e-11
sspM	-2.51746	0.00164727
slrR	-2.51245	4.03123e-11
ldcA	-2.50208	6.15168e-06
yunG	-2.50103	2.19703e-05
bglS	-2.49991	8.35575e-09
hinT	-2.49848	9.28914e-15
yphE	-2.49011	0.000717141
ytxG	-2.4865	1.18981e-16
yisL	-2.48615	0.000115045
ctaO	-2.4842	0.000350624
tsf	-2.48008	1.58044e-05
yozY	-2.47683	0.000181692
ccdA	-2.47274	1.72624e-13
yisN	-2.46565	6.02794e-10
tpx	-2.46422	2.01562e-07
ntdA	-2.46389	9.17615e-22
ydaT	-2.45935	2.20178e-07
groES	-2.45321	0.000693304
ypzG	-2.45288	1.90242e-05
cwlD	-2.45051	1.71245e-13
ampS	-2.4429	6.5031e-07
fumC	-2.43811	4.07906e-05
yraD	-2.43617	9.46539e-10
thrD	-2.42507	6.8772e-08
katX	-2.42122	6.57551e-09
ypuI	-2.41277	4.89509e-12
proH	-2.41104	2.89375e-08
adhB	-2.40908	1.25523e-05
tepJ	-2.39672	2.74443e-06
ywcD	-2.39563	0.00321129
cwlJ	-2.38968	1.06063e-05
yoaT	-2.38317	9.20917e-11
ykjA	-2.38252	0.00019259
mreBH	-2.38063	8.05701e-08
epsA	-2.37769	8.64364e-05
ytbQ	-2.3742	1.20159e-05
sgpA	-2.3703	9.55631e-07
spoIIR	-2.37017	2.28315e-10
yczN	-2.36995	6.02794e-10
ybxH	-2.36262	0.000166958
acoA	-2.3544	0.014669
exuT	-2.34579	3.30226e-06
yloU	-2.34415	0.00246456
kinE	-2.34264	0.000272419
proB	-2.33229	2.7298e-07
yvrC	-2.32654	8.75813e-06
spoVE	-2.31281	9.46139e-08
deoD	-2.31014	0.00014558
ymfF	-2.30995	3.05067e-10
acpK	-2.30085	0.000596514
sodA	-2.29948	4.1717e-09
mntP	-2.29892	1.08998e-10
yhzD	-2.29778	3.39742e-06
yoaW	-2.28818	1.84e-09
phrK	-2.28206	1.00689e-05
ytxH	-2.27426	1.71221e-11
ytoQ	-2.27232	3.68562e-08
flvS	-2.27224	5.87876e-16
yoaU	-2.26254	3.15283e-14
alaP	-2.2591	2.1609e-07
proA	-2.25315	6.26942e-13
bioFC	-2.2463	3.09793e-06
alrB	-2.24585	3.57617e-10
yrrD	-2.24303	0.00270665
pbpG	-2.24191	1.06887e-12
nucF	-2.24045	0.000514119
bpsA	-2.23461	1.06693e-06
coaD	-2.23133	6.83221e-09
adaA	-2.22904	8.48481e-12
putM	-2.22816	8.47404e-06
ripX	-2.22224	1.22524e-05
rodZ	-2.21433	1.20159e-05
yheA	-2.21272	1.36864e-08
yozC	-2.20963	5.47034e-05
yitM	-2.2074	2.0767e-11
spsC	-2.20085	6.70224e-12
cotH	-2.19351	9.69421e-09
sleB	-2.18809	0.000309569
lctE	-2.18756	0.00136179
yraF	-2.18561	0.000368194
ydfJ	-2.18428	1.89965e-16
spsK	-2.17168	9.06856e-09
desE	-2.17107	0.0012276
gatA	-2.16682	3.02602e-05
cotI	-2.16009	1.42474e-05
xhlB	-2.1546	0.000460085
aspP	-2.14841	2.19703e-05
yktA	-2.14362	0.000528175
yobB	-2.14278	1.55972e-05
sspJ	-2.13902	8.93237e-05
yhfN	-2.13689	2.60602e-09
htpK	-2.13433	1.61838e-05
rmgS	-2.12747	0.00855174
ypiB	-2.12445	1.14726e-07
ykoJ	-2.11645	1.52833e-06
slpS	-2.11211	4.05633e-15
epsB	-2.11206	8.96309e-06
yqfT	-2.10957	1.46224e-12
lipM	-2.10912	0.000184752
glmS	-2.10877	8.36178e-09
ylzH	-2.10385	0.000111883
skfH	-2.10052	1.90981e-10
yisZ	-2.10043	1.71137e-05
gpr	-2.09637	2.16289e-05
yfjL	-2.09236	0.000103836
ykkA	-2.08981	0.000528175
rpfA	-2.08901	2.70771e-06
yhdT	-2.08203	2.86476e-05
rph	-2.08161	2.35278e-08
ylbG	-2.07854	4.57221e-05
yozN	-2.07154	3.11213e-05
bsaA	-2.05636	0.00123942
proJ	-2.05323	4.99619e-07
yizC	-2.05275	3.65311e-06
yrzH	-2.05133	1.88375e-06
yaaL	-2.04789	1.04759e-11
brxJ	-2.04343	1.355e-07
yrrI	-2.03999	1.17383e-06
gcvT	-2.0246	0.000638912
wprA	-2.02326	0.000175143
yknV	-2.02292	8.01339e-10
gerKA	-2.01999	6.07622e-07
ypzF	-2.01941	0.0023672
exuR	-2.01847	3.10042e-06
yesM	-2.01353	0.00107508
ykkB	-2.01351	0.00138992
yesN	-2.00805	1.30341e-06
ykoX	-2.00798	2.94004e-06
yqaD	-2.00711	0.00125796
efpI	-2.00405	0.000825867
ydzA	-1.9992	5.99054e-07
yoxD	-1.99633	9.85817e-07
ykzP	-1.98995	0.0360492
resB	-1.9865	0.00348589
yheB	-1.97864	5.51734e-07
pksH	-1.97794	0.0017515
hdhQ	-1.97211	0.00139073
ybfJ	-1.96717	5.84199e-16
yesL	-1.96555	0.000319657
mswC	-1.9609	7.79763e-09
rsmD	-1.95917	0.000359308
pksI	-1.95804	0.00521018
gerR	-1.95292	1.55139e-11
yqhR	-1.94616	4.60217e-07
deoB	-1.94241	1.75221e-07
vpr	-1.93772	0.00229905
yjfA	-1.93606	2.22046e-09
yycP	-1.93065	3.68804e-06
yrkS	-1.92192	0.00749923
parE	-1.91886	0.000405876
ylmH	-1.91129	0.00773469
yitK	-1.90896	1.30026e-06
yknU	-1.90785	8.61892e-14
aeeB	-1.90597	0.000172048
pghL	-1.90365	3.26885e-05
rmgQ	-1.90036	0.00724987
dutA	-1.89555	1.21836e-07
yvdC	-1.89368	0.012687
tatAC	-1.88671	1.66506e-06
yoeA	-1.87148	4.17698e-05
sdpI	-1.87016	1.04986e-06
ykhA	-1.86825	1.62905e-06
ypjD	-1.86804	0.00506122
yrhP	-1.85238	0.00869688
BSU_18689	-1.84968	0.0487468
yozW	-1.84499	0.00013361
yraG	-1.8385	0.00226729
yozE	-1.83819	0.000528175
resA	-1.83383	0.0181424
murE	-1.82847	0.0112681
mpr	-1.82368	1.21052e-12
yqxJ	-1.8219	0.00505466
sknR	-1.82185	0.000747685
yjbL	-1.81715	0.0114891
gbsA	-1.81504	8.8864e-05
yisT	-1.81371	0.00031302
yjgC	-1.81258	1.04513e-07
bsrI	-1.80859	0.0050803
comGG	-1.80538	0.000127226
ycgF	-1.80466	0.000325286
yoyB	-1.7971	8.42359e-05
slp	-1.79664	0.00577642
yocM	-1.79367	1.59416e-05
gatC	-1.79296	0.00607126
yuxO	-1.7927	0.00351604
yhcN	-1.78867	0.00419205
ywqI	-1.78862	1.34183e-06
ylmA	-1.78237	0.0121299
cspB	-1.77916	0.0115748
yoaP	-1.77758	6.36411e-11
ypfB	-1.77614	0.0121299
yqeW	-1.77493	4.57219e-09
sscA	-1.7748	0.000198
efp	-1.77466	0.000728821
ynzK	-1.77462	0.00283168
ymzB	-1.77441	3.78186e-06
yrpB	-1.76893	1.11014e-10
pupG	-1.76742	1.22635e-08
dppA	-1.76646	4.0687e-06
yqxI	-1.76549	0.0031359
yktB	-1.76197	2.74052e-06
yesJ	-1.75923	0.0071445
yycO	-1.75701	6.86354e-08
abnB	-1.75113	0.000201958
yhjQ	-1.74949	8.77852e-05
galM	-1.74465	2.6411e-06
cotC	-1.74335	0.00169706
ypuD	-1.74277	0.00494185
ybxI	-1.7393	0.000367837
cwlS	-1.73851	0.0413403
yitA	-1.73328	0.000184752
spo0A	-1.7302	0.000156937
yitG	-1.72568	0.00659101
ywzE	-1.7248	0.0100582
sspK	-1.72183	0.00258918
tpiA	-1.71879	2.98753e-07
ecsA	-1.71751	4.02271e-13
ycgG	-1.71735	0.000212964
yloV	-1.71639	0.00134512
hmoB	-1.71234	4.88743e-06
yfjT	-1.70924	2.42719e-05
ykoM	-1.70637	0.0259601
ywqH	-1.70224	3.17325e-05
yhfC	-1.70114	0.00045967
ywrJ	-1.6991	4.13828e-05
yhxD	-1.69358	0.000247238
cmk	-1.69269	0.0085137
tdk	-1.69062	8.67847e-06
ykuK	-1.69022	1.78447e-05
yraE	-1.68949	0.0090637
prpB	-1.68755	1.47564e-07
frr	-1.68721	0.00361621
phrF	-1.68575	0.000560654
yetH	-1.68262	0.00124861
yycQ	-1.68198	0.000777967
ydzX	-1.67972	0.0061924
thiN	-1.67791	6.16607e-08
yndD	-1.67738	2.97669e-06
yuzA	-1.67722	0.0329915
dxr	-1.67624	3.66255e-05
yclG	-1.67151	8.41171e-11
yitF	-1.67056	0.00743617
walM	-1.66837	0.0305659
fni	-1.6673	0.000230007
eepC	-1.66237	0.00124027
tsaB	-1.66184	0.000274246
mraY	-1.6538	0.0130896
ureA	-1.6521	0.000111735
sdpR	-1.6512	2.86225e-05
yqgE	-1.65048	0.00359141
ycgI	-1.64175	0.00553664
yitL	-1.63761	0.0020952
ylbB	-1.63706	4.94925e-05
spoVAA	-1.63695	0.0208084
hflX	-1.63316	0.000107654
yoaR	-1.62813	2.96051e-06
gbsB	-1.62734	4.48383e-06
cotX	-1.62671	5.75477e-07
yugT	-1.62079	1.44792e-10
tboILV	-1.61895	0.043278
tepA	-1.61517	0.000158166
pksF	-1.60816	0.0121299
rtbE	-1.60478	0.000133677
yckD	-1.60326	0.00201015
tboWA	-1.59805	8.93237e-05
greA	-1.59525	0.000663414
ynzE	-1.5836	5.49347e-08
pelA	-1.58056	0.00915103
parC	-1.57938	0.000175509
rapE	-1.57734	1.61053e-06
yhaR	-1.57338	0.00538039
sspD	-1.56542	0.0104472
artP	-1.56092	0.0026664
mblK	-1.55634	0.0360492
yqgO	-1.55573	0.0172352
yuzL	-1.55439	0.00189739
ytzI	-1.54466	0.0392882
adaB	-1.54437	8.87904e-08
ythA	-1.54216	0.00276455
dapB	-1.53977	0.000932779
cdaS	-1.53819	0.000112247
liaI	-1.53427	0.0197869
ylmC	-1.52753	2.31877e-07
comA	-1.52647	0.0145456
pdaB	-1.52556	0.000411531
desK	-1.52424	6.00047e-06
cspD	-1.52255	0.000418363
yfjC	-1.51934	7.49965e-06
ycgL	-1.51338	0.0054601
yuzI	-1.5028	0.000271407
leuS	-1.49792	2.40492e-06
murD	-1.49625	0.0192202
ylyA	-1.49259	0.0208286
yozX	-1.49073	0.016757
bioY	-1.48909	0.00186936
spoVAEB	-1.48735	0.0139258
rtp	-1.48117	0.0321235
yflD	-1.47979	0.000857418
skfE	-1.47816	1.23043e-05
splA	-1.47737	0.0011146
spoVS	-1.47473	0.000215475
dppB	-1.47452	0.0015102
cca	-1.4732	0.000216478
yqaC	-1.47167	0.000539898
recR	-1.47131	1.32878e-07
spoVFA	-1.46977	0.000343219
BSU_29479	-1.46968	0.0102389
birA	-1.46707	0.000111283
yjdB	-1.46453	0.0043589
yuzD	-1.4638	0.0028039
yrhO	-1.46363	0.00499635
ymfH	-1.45719	0.00224519
liaD	-1.45317	0.00343922
yqcI	-1.45295	0.000644647
yyaD	-1.43939	0.00112061
BSU_29845	-1.43886	0.0310231
ypjP	-1.43832	1.14008e-05
argC	-1.43365	0.0149128
rpoB	-1.43099	5.05628e-20
yqxD	-1.43076	1.07294e-12
yhcV	-1.42961	0.0187542
yqgC	-1.42673	0.00866332
yqjT	-1.41747	0.000653115
yflI	-1.41644	8.78166e-05
tboS	-1.4157	5.57686e-06
yycR	-1.41406	0.00164727
scpA	-1.4134	0.0125021
pbpI	-1.41195	0.00239165
ilvA	-1.40541	0.00482424
ntdC	-1.40504	3.26338e-05
yckC	-1.40353	8.68185e-05
yqgM	-1.3939	0.0418018
pdeH	-1.39274	0.0308021
ctaC	-1.39178	0.00107508
fbaA	-1.38805	0.00659294
ylbE	-1.37852	0.0025793
yfmL	-1.37688	0.0008972
sscB	-1.37634	0.0269515
bioYB	-1.37437	5.55216e-05
yncB	-1.37131	0.0165509
yflB	-1.37049	4.0404e-05
yuiB	-1.3668	0.000184752
yflT	-1.36405	0.00173652
yvzJ	-1.36332	0.0175268
yqfD	-1.3619	0.00650345
yoaV	-1.35649	1.08832e-05
yobN	-1.35587	2.0818e-11
swrB	-1.34949	3.02602e-05
yqhO	-1.34884	0.000668121
ytzL	-1.34778	0.00488408
cgeC	-1.34543	0.000251271
bshA	-1.34412	0.000184752
yngK	-1.34173	1.30891e-06
yjcS	-1.34078	0.0126391
nprB	-1.33994	0.000512737
pgm	-1.33978	1.65541e-06
ytdA	-1.33707	0.00221115
hemZ	-1.33684	5.51676e-09
ykuJ	-1.33638	4.69657e-05
ydgA	-1.3352	0.0092093
rmgT	-1.33375	0.0440561
ruvA	-1.33193	0.0357322
ykfD	-1.33011	0.0106446
tboV	-1.32908	0.000196492
opuCA	-1.32732	0.0196484
yqjV	-1.32235	9.97537e-05
yrkB	-1.32039	0.0263109
spo0B	-1.31853	4.92398e-05
gcvPA	-1.3144	0.0129333
bshC	-1.31373	0.000157355
frlB	-1.31331	0.00499575
qcrC	-1.30852	0.00066359
yybK	-1.307	0.0186921
pgcA	-1.30617	2.19786e-06
ytcI	-1.30558	0.0051096
dat	-1.30451	0.000837699
pepF	-1.30274	0.00325347
spoVAEA	-1.30115	0.0339668
yqgL	-1.30022	0.0327645
phoA	-1.29952	0.0028256
abbA	-1.29692	0.014328
murAB	-1.29681	0.00370217
yttA	-1.29428	0.025847
ykvS	-1.28636	0.00918695
yhfS	-1.28438	0.0193877
yozS	-1.28202	0.00616697
yqjX	-1.28093	0.00926278
yraI	-1.2791	0.0130292
ydzQ	-1.27381	0.0324419
bsrF	-1.27056	0.0493655
alkA	-1.26515	1.27729e-10
spsL	-1.26366	0.000387981
coaA	-1.26174	0.00947704
bceB	-1.26058	0.000214055
nusG	-1.25436	0.000252747
skfF	-1.25278	0.000313851
yozQ	-1.25024	0.0276193
yocR	-1.24776	1.64004e-09
ylaN	-1.24637	0.00606193
yqgV	-1.24545	0.000114083
yjjA	-1.2438	0.00244518
pycA	-1.2427	0.00125979
cotB	-1.24134	0.00331638
kbaA	-1.23374	0.0038794
yrdA	-1.23205	0.000937009
ctpA	-1.23183	2.2743e-07
yjdH	-1.22693	3.02602e-05
pswI	-1.22592	0.000918474
BSU_18275	-1.21882	0.00578518
bceA	-1.21846	0.00616697
feuV	-1.21177	0.0142059
yjdA	-1.20662	0.000773772
ddaH	-1.20539	0.00135387
frvX	-1.20131	0.00192242
tbcS	-1.20127	0.0050803
ictI	-1.19936	6.16287e-05
spoVAD	-1.19648	0.0479486
yobO	-1.1959	0.0373899
yqjD	-1.1925	0.00215131
liaH	-1.19022	0.044299
yusZ	-1.1872	0.00101058
cotNW	-1.18634	3.20011e-05
yusD	-1.18223	0.000983835
ywnJ	-1.17928	9.24346e-05
rnr	-1.1779	4.85499e-05
ylaE	-1.17737	3.23856e-05
BSU_26935	-1.1758	0.0493655
kinC	-1.17253	0.0491388
yqeC	-1.17203	0.00655415
skfG	-1.17192	0.00832467
ypjB	-1.17076	0.000203732
frlO	-1.16583	0.0114891
trmL	-1.15896	0.0011236
desR	-1.15728	0.000918474
BSU_13545	-1.15321	0.00181595
penP	-1.14995	2.94909e-10
pucG	-1.14619	0.00357406
yraK	-1.14577	4.76058e-09
yqfQ	-1.14568	0.000133677
ppnKA	-1.14276	0.0182362
ysnB	-1.14265	0.000322258
yetA	-1.13529	0.013666
yneT	-1.13232	0.0495438
thyA	-1.12707	0.00801842
comX	-1.12545	0.00234538
ylaJ	-1.12496	0.00521533
ykoS	-1.12265	0.00899353
uglF	-1.12128	0.00647693
yjgD	-1.11752	0.0423314
ywnG	-1.11726	4.61262e-05
pksG	-1.11597	0.0321369
yqjU	-1.11348	0.00532153
paiA	-1.11309	0.0174975
yojK	-1.11195	0.00010139
yqhL	-1.11069	0.00227499
ycgH	-1.10863	0.0185309
ypeQ	-1.10538	0.0138093
relP	-1.10534	0.00695414
ytoP	-1.1025	1.7614e-05
opuAC	-1.09939	0.0187067
eno	-1.09817	1.04986e-06
thiL	-1.09479	0.000102791
nucB	-1.09294	0.00085419
csaA	-1.09229	0.0056454
yjaZ	-1.09029	0.0083515
yurZ	-1.08923	0.0328263
eglS	-1.08634	0.00196616
yqhS	-1.08547	0.0385563
BSU_26569	-1.08205	0.00603869
ribZC	-1.07641	0.00116111
yvrB	-1.07529	0.00202844
opuAB	-1.07499	0.040149
gerBA	-1.07344	0.0146397
kswC	-1.07152	0.000208805
yhfI	-1.06989	0.00327838
ypvA	-1.06872	6.22244e-07
trpP	-1.06726	0.000176411
ytrI	-1.06721	0.000113303
yrbF	-1.06551	0.026794
srbL	-1.06431	0.000488041
ydeD	-1.06291	7.94996e-06
ogt	-1.06114	0.00189126
ftsW	-1.05666	0.00453208
yqzK	-1.05656	0.000176411
queP	-1.05643	0.000528175
dtpT	-1.04903	0.000469456
yutE	-1.04127	0.0247066
trxBB	-1.041	0.00396921
valS	-1.03162	0.0483467
ileS	-1.02911	0.00578647
tboTA	-1.02908	0.0197169
ydbL	-1.02105	0.0121299
lplJ	-1.01496	0.000472639
gatB	-1.01463	0.00238017
ylbK	-1.01181	0.00302712
cotOO	-1.00648	0.00238472
yitB	-0.998837	0.0307153
mdxR	-0.994729	0.0276975
ypqA	-0.989507	0.0211546
yhcT	-0.988628	0.00186936
spsA	-0.987586	0.00888513
yteV	-0.985846	0.0410805
yxxE	-0.985478	0.0269634
pghC	-0.978646	0.00809789
yjlA	-0.973184	0.0197128
bmrB	-0.97303	0.00872039
adhR	-0.972991	0.0182362
hisK	-0.972262	0.00125796
rplA	-0.971463	0.0317322
speA	-0.954527	0.000184752
ywhH	-0.954179	0.00388684
ansZ	-0.951469	0.00215859
rttN	-0.944234	0.00176175
pheA	-0.943111	0.000112687
pepA	-0.942438	0.022366
rttO	-0.941308	0.00681185
rluB	-0.940668	0.0171921
yerA	-0.940546	0.0358538
pnpA	-0.936311	0.00197919
ppnKB	-0.932969	0.0460937
yqbP	-0.932481	0.0400785
yutC	-0.928166	0.0271484
nadC	-0.927278	0.0014083
ywrF	-0.926288	0.0213193
ackA	-0.921825	0.00211559
menG	-0.919113	0.00835326
ypeP	-0.909292	0.0239638
pncB	-0.906075	0.00585131
BSU_37569	-0.904664	0.0120495
rppG	-0.904082	0.0339668
estA	-0.904001	0.0148954
yabS	-0.8997	0.0189544
kapD	-0.897385	0.000600886
nadB	-0.893751	0.00876937
rdgB	-0.891172	0.00954495
paiB	-0.890113	0.017939
yrzK	-0.887316	0.0375999
phrH	-0.882907	0.0269515
yhfE	-0.882146	0.0139258
cotV	-0.878695	0.0450527
gerKC	-0.877843	0.0259652
spoVFB	-0.869136	0.00639743
bofC	-0.868817	0.0357667
phoP	-0.863757	0.000609577
ytmA	-0.863141	0.0377091
speE	-0.862755	0.0154087
bcp	-0.859967	0.00499267
rpsB	-0.85889	0.010884
rpoC	-0.85466	0.00168797
tuaF	-0.847144	0.00293927
ykoT	-0.843874	0.0451503
ypgR	-0.843838	0.00145139
yrdF	-0.839148	0.0342759
yobF	-0.831853	0.00599586
ytaP	-0.831667	0.0390288
tmrB	-0.830431	0.0136343
tex	-0.827003	0.0360492
glyQ	-0.82685	0.0059064
trpS	-0.821958	0.046938
rnrY	-0.817413	0.0104487
yoaA	-0.814451	0.0108189
cotW	-0.814402	0.0244954
papB	-0.810153	0.00984334
yneI	-0.809173	0.0050639
ywmC	-0.801642	0.0489305
mgsA	-0.790123	0.00238472
xkdV	-0.78529	0.00692765
yjaU	-0.780839	0.0192362
yfjB	-0.778015	0.04947
codY	-0.773705	0.000272312
narH	-0.762842	0.0178537
scuA	-0.757838	0.0428438
mdtK	-0.753311	0.0257454
glpX	-0.74262	0.0204389
tuaD	-0.736342	0.0158399
BSU_40358	-0.73549	0.0168182
resD	-0.732692	0.0199637
ybbU	-0.718508	0.0106166
cotSA	-0.716285	0.0249572
tuaC	-0.705947	0.021016
bshBA	-0.704738	0.0152529
flvL	-0.703121	0.0434678
rpsO	-0.696526	0.0325841
ecsB	-0.682002	0.0155243
gerT	-0.671206	0.0156269
dsdA	-0.66552	0.0214037
farP	-0.664428	0.0445373
yoaI	-0.630853	0.00875965
rok	-0.617953	0.0403371
rasP	-0.605323	0.00612899
ydeE	-0.601784	0.040545
ribZ	-0.600721	0.0363993
BSU_28645	-0.599464	0.0339205
iswA	-0.593574	0.0422296
yobM	-0.591494	0.0397479
ysnE	-0.588691	0.0385876
ydbI	-0.57815	0.0248461
yprB	-0.570464	0.0304398
levR	-0.551555	0.0136028
gpsB	-0.534865	0.0341276
thrR	-0.49721	0.029257
proS	-0.457869	0.0483467
topB	0.404919	0.0186968
uxaC	0.419877	0.0380519
yhcZ	0.431177	0.0403642
yueF	0.438421	0.0202829
fecD	0.456865	0.0421765
yycC	0.465647	0.0269634
mtnN	0.46869	0.0478704
ccpN	0.474504	0.0339668
yxaD	0.482469	0.0390748
ydgF	0.48551	0.0340515
ycgQ	0.488646	0.0344976
rsmB	0.494781	0.0421765
ywdK	0.494959	0.0474536
yunE	0.495039	0.025847
opuD	0.503237	0.00996502
srfP	0.507424	0.0319873
fecE	0.508395	0.0359375
BSU_27185	0.512571	0.0443388
pynN	0.522014	0.0145184
mntB	0.531863	0.0492651
yerO	0.536104	0.0103369
yerH	0.538344	0.0195638
rppA	0.544087	0.0400801
yqbA	0.544173	0.0441658
yrrT	0.545217	0.0329915
mtnE	0.545602	0.0127654
ktrD	0.546476	0.0410805
ydhJ	0.546556	0.0343748
oxaAB	0.547762	0.00316033
rghRB	0.551897	0.0469531
nagA	0.559958	0.0388748
ytoI	0.567209	0.0033922
fabF	0.568589	0.0128921
purH	0.568819	0.0470436
salA	0.577123	0.0121873
levD	0.577864	0.0364038
ybdG	0.579136	0.0290035
ettM	0.579416	0.00185271
rapJ	0.582791	0.0323269
nupO	0.591492	0.0312937
yvqJ	0.591573	0.0121299
sat	0.594428	0.00211559
epsC	0.595075	0.0250072
nagR	0.595698	0.00738464
acuB	0.600442	0.0338519
yrzL	0.602951	0.00866455
yunD	0.607372	0.00114717
yfiV	0.60769	0.0266321
putR	0.609651	0.00792657
ydfF	0.611127	0.0417368
ricT	0.612758	0.0365281
dctS	0.614615	0.0497487
yjcL	0.618862	0.0439231
yhcY	0.620557	0.00189126
yueG	0.62085	0.0297822
bglC	0.62648	0.0316542
folK	0.627268	0.0217739
dynA	0.628569	0.0418109
comEC	0.629498	0.0395758
yvcD	0.630883	0.0130292
spxO	0.637684	0.0420392
yrhC	0.638437	0.0177647
mccA	0.63883	0.0384646
yybB	0.640025	0.00292727
lexA	0.644453	0.0270118
ymzD	0.645854	0.0247772
pssA	0.647164	0.00493363
yfiS	0.64718	0.0244835
epsK	0.64749	0.0304649
mntA	0.649081	0.0320049
ybfG	0.657021	0.00756675
levB	0.65792	0.0115748
levG	0.658818	0.0335526
ybxG	0.659397	5.16576e-05
yojO	0.663867	0.0483467
secE	0.672148	0.0300278
cotD	0.672671	0.016951
yqaO	0.674153	0.0043589
rho	0.67548	0.00363694
yybA	0.676454	0.0328232
xylR	0.676565	0.0445227
remB	0.676748	0.022569
fbp	0.677419	0.0375999
yrpG	0.678125	0.0330072
polYA	0.680993	0.0341276
ycgK	0.682594	0.0257171
ywhL	0.682671	0.0393962
yojN	0.683577	0.0235737
yflP	0.68695	0.00142812
ycxD	0.687016	0.00697397
ybdM	0.691175	0.0384646
mutY	0.692543	0.00821728
psdR	0.692839	0.0186428
yyaT	0.69345	0.00732372
cccB	0.694477	0.0108266
yhxA	0.695006	0.0405571
yfnC	0.696612	0.0230089
recS	0.696767	0.0196484
nprE	0.698728	0.0286879
yceF	0.698962	0.029257
levE	0.699672	0.0324077
floA	0.700687	0.0348311
ycbU	0.701122	0.000279255
lgt	0.701633	0.00734978
psd	0.703256	0.00142467
gabR	0.703755	0.0410386
pstC	0.704768	0.0215071
lrpC	0.704799	0.0490698
comEB	0.704911	0.0111846
yfkI	0.705537	0.0253005
glnL	0.705787	0.0127654
citS	0.706548	0.010105
epsN	0.712468	0.0223169
yddT	0.712848	0.0460557
yhaZ	0.717298	0.0433479
glnJ	0.717416	0.00966787
ydeL	0.719373	0.0499013
ansR	0.720151	0.000977386
yrhD	0.720773	0.00882605
yhaO	0.721568	0.0171239
yxjN	0.723493	0.0187542
steT	0.725032	0.00744567
yxjO	0.726924	0.0127943
mtlD	0.727511	0.0372437
garR	0.727887	0.00124861
sacX	0.727926	0.00499126
oatA	0.728422	0.0066618
ybfM	0.7295	0.00107462
yrrL	0.73094	0.024986
mccB	0.73161	0.00153375
yyaK	0.733574	0.0117928
yheG	0.733741	0.00209281
spo0M	0.735412	0.00156084
pyrR	0.736357	0.0128128
mfd	0.736495	0.043762
asnH	0.736778	0.0395758
yrzI	0.737272	0.026794
ykvA	0.738049	0.000859811
ytkP	0.740289	0.014611
yycB	0.74321	0.000930465
gdpP	0.744081	0.0175268
mswE	0.744139	0.000933789
ycsA	0.744434	0.0347871
ygzB	0.745743	0.00041708
yhdH	0.745978	0.0279264
yyaS	0.746122	0.00153052
yvlB	0.746472	0.0423873
BSU_27085	0.747629	0.0254421
sacY	0.747881	0.0176154
yxeR	0.748913	0.00258918
ylbN	0.749068	0.0320679
purD	0.750366	0.00664769
ythP	0.751381	0.0413806
ywdA	0.751593	0.040149
nfeDA	0.752848	0.0487532
mtnW	0.755898	0.0096414
bmrD	0.757247	0.00958341
acuC	0.758142	0.00180903
rbsD	0.758741	0.00581175
yuzH	0.759321	0.0474536
htrB	0.76163	0.00295735
qdoI	0.762525	0.00180688
yvlC	0.763027	0.0264715
yybS	0.764711	0.0378771
yvlD	0.764997	0.0326071
lytS	0.766615	0.00266138
lytF	0.766926	0.0237733
rbsK	0.769571	0.0121299
rsmI	0.77109	0.0340515
yqaP	0.771121	0.00161104
yqxK	0.772629	0.0117832
snaA	0.774299	0.0499013
sigL	0.774741	0.00603869
yrhE	0.779076	0.00656456
mtnD	0.779527	0.00128525
rlmI	0.779783	0.00521846
ptpZ	0.77988	0.000419636
pmiA	0.779984	0.0204241
addA	0.782178	0.0347602
recA	0.784251	0.00520002
mscC	0.784778	0.00958341
vdhT	0.785116	0.00248157
ywoG	0.78514	0.000386492
yitO	0.790312	0.00232556
ydjB	0.790528	0.00416353
yvoD	0.790846	0.00956562
linJ	0.79303	0.0235882
yxeK	0.793456	0.014669
yxjM	0.795976	0.00543677
dusC	0.798167	0.0230089
ydbS	0.799851	0.000918474
mtnB	0.802481	0.0035583
ydbM	0.80378	0.048656
yfhF	0.804232	0.0357322
secY	0.805234	0.00968637
yckA	0.807431	0.0345581
mleA	0.808701	0.0247772
metE	0.809886	0.0025869
yhjB	0.810212	0.0152455
kinD	0.810339	0.00208952
ycdB	0.814654	0.0164811
yckB	0.815058	0.0450425
yufK	0.816838	0.0266054
yitP	0.818172	0.00994667
yebA	0.818341	0.00191828
mneS	0.818345	0.00206749
fbnA	0.820347	0.043383
citB	0.821445	0.0410805
rplM	0.822034	0.0100077
prfB	0.82326	0.0140434
fliG	0.823645	0.040545
ytnA	0.824266	0.0188563
fosB	0.824498	0.0382676
hypO	0.824824	0.00417562
ykyA	0.825325	0.0487532
fliL	0.825765	0.0237733
hemB	0.826037	0.0197869
ettA	0.826167	0.0320709
pyrAB	0.826764	0.0413403
walI	0.82702	0.0426708
aseR	0.827588	0.00828937
dltC	0.827728	0.022366
ycxB	0.82893	0.029257
ypjC	0.830235	0.0153273
maeN	0.83146	0.00784838
crcBA	0.832309	0.027917
yoaH	0.833966	0.00443514
bglA	0.834044	0.000486254
thiF	0.834681	0.04248
lcfA	0.835482	0.0374467
iolW	0.835714	0.0417368
nth	0.835856	0.0102319
samT	0.835864	0.00241678
yxjI	0.835944	0.0184011
yvfG	0.837645	0.00199503
ldlM	0.838894	0.0419214
fliH	0.842771	0.0160424
ascR	0.842806	0.0186069
nasD	0.843327	0.0471609
yuaI	0.843803	0.0459704
floT	0.844006	0.0369077
mprF	0.844397	0.000206514
degR	0.844503	0.000137504
yyaR	0.845334	0.00651425
pxpB	0.84575	0.0096414
oppF	0.84648	0.0039021
pbpD	0.8465	0.00362668
metC	0.846657	0.000266689
ytnM	0.847185	0.0237727
recX	0.849761	0.00030016
mneP	0.850332	0.0196822
nupN	0.850907	0.000942216
dltD	0.851957	0.0175268
glnA	0.852155	0.000260746
yxiH	0.852895	0.00625293
nadE	0.853309	0.0105437
msmX	0.853896	0.00178384
guaB	0.855296	0.0076131
rpsI	0.857038	0.00347702
rlmA	0.85761	0.000203732
ybaR	0.857907	0.0035583
ybfQ	0.858746	0.0126677
epsM	0.85999	0.00939479
yubD	0.860138	0.0246396
cydD	0.860824	0.0411159
licB	0.860899	0.0414213
ywoH	0.860903	0.00339393
walH	0.861344	0.0493763
tcyP	0.861909	0.0186228
yydB	0.861919	0.0144196
dinK	0.862406	0.0377071
adk	0.863088	0.00552174
mhqR	0.863138	0.00305362
pelB	0.865505	0.0147134
yxeQ	0.865588	0.00929469
yneN	0.867785	0.00578069
glnR	0.869338	0.00223426
mtnX	0.869593	0.00382579
ylqH	0.870367	0.0205293
garD	0.870426	0.0191525
ydfK	0.874932	0.00356514
cysH	0.876095	0.000509425
yvaV	0.877697	0.0107307
tcyK	0.87778	0.0213045
nupQ	0.878098	0.0082396
rbsA	0.878128	0.0050639
dctB	0.878458	0.000162816
ydhB	0.878555	0.00434105
menH	0.878846	0.000918474
yslB	0.880378	1.8041e-05
yxnB	0.880637	0.00925011
levF	0.880933	0.0252353
cimH	0.881347	0.000245785
yxiK	0.882601	0.0293991
tagC	0.882665	0.032399
dltE	0.883478	0.0304806
fliM	0.884487	0.0214037
sacP	0.884841	0.0118157
bglP	0.885482	0.0381172
dltB	0.887383	0.00970723
ktrC	0.88856	0.00304865
yrhF	0.889077	0.000431438
nucA	0.889166	0.0155243
yydK	0.890719	0.00232556
alaS	0.891786	4.37243e-05
yqaL	0.891826	0.0340515
nudF	0.893595	0.000975398
ybdJ	0.894121	0.0105952
bceS	0.894998	0.0148871
sirC	0.895251	0.000271407
arsF	0.89642	0.0018523
araA	0.897916	0.0198983
rny	0.900461	0.0101166
thiT	0.901079	0.00134073
clsA	0.90451	0.0279127
ywbF	0.905671	2.09844e-05
ycgR	0.906708	1.13442e-06
pxpR	0.907917	0.00997478
yyzN	0.908904	0.00129661
metI	0.910425	0.0061924
ytjP	0.911323	0.00041708
pxpC	0.913748	0.000881694
yfhH	0.913853	3.61666e-05
ycgJ	0.91407	0.00241678
lytT	0.916018	4.92398e-05
yxiE	0.916189	0.0141485
yuxK	0.917894	4.3199e-05
ybfP	0.919152	0.0246062
odhB	0.919232	0.0012508
sucD	0.919949	0.0410805
rhaA	0.920037	0.000336368
pxpG	0.920517	0.00010845
BSU_21925	0.921876	0.00697397
sacA	0.923317	0.00703847
rcmE	0.92336	2.19562e-05
yxiI	0.924923	0.00412048
dnaD	0.925385	0.0101166
yxbB	0.926764	0.0152529
psmB	0.927008	0.0329624
mdtP	0.927546	0.0497978
cssS	0.927997	0.0117431
dgcK	0.92892	0.00288275
braB	0.931836	0.0152987
feuB	0.9335	0.0435728
atpI	0.933588	0.0332024
adeR	0.934891	0.00185271
hemD	0.935776	0.0134327
btr	0.935842	0.0305659
nasF	0.937519	0.0406211
flhG	0.937738	0.0137932
yxbA	0.938241	0.0090637
copO	0.938349	5.5297e-05
amtB	0.939121	0.00114983
yvkB	0.94041	0.00330533
ycdF	0.940915	0.0360492
folP	0.94199	0.00180632
glxK	0.942125	0.040149
ltaSA	0.943124	0.0428697
ykcC	0.944183	0.0142591
flhF	0.944344	0.0122318
yxiJ	0.944698	0.0160424
yyzB	0.945169	0.00188612
dprA	0.946301	0.0147351
yoaC	0.947739	0.0218807
ydbT	0.947764	0.000173132
ysmB	0.948237	0.000407723
ydhC	0.948268	0.0460477
flhP	0.948706	0.00578808
nasA	0.948822	0.0182362
flgD	0.949266	0.0077505
ysmA	0.949409	0.00175218
trnJ-Leu1	0.949764	0.0324582
tdh	0.949861	0.000888747
cysC	0.950134	2.77194e-05
dusB	0.950776	0.00439379
lipC	0.950788	0.0136516
ansA	0.950991	0.00238017
snaB	0.952078	0.00590443
yrzA	0.952461	0.00278033
flhB	0.953817	0.00897405
mgtE	0.954191	0.00973514
ypoC	0.954241	0.00213346
ktrA	0.954547	0.000398281
yvbX	0.954564	0.0380519
pxpI	0.958957	1.19911e-06
yfmS	0.959074	0.0023103
citZ	0.959077	0.0121742
ypkP	0.960483	0.0338139
yvrH	0.961543	0.0298045
dltA	0.962875	0.00869935
asnS	0.966695	1.02583e-05
cggR	0.967275	0.00663758
nasE	0.968043	0.0181513
yaaO	0.968485	0.0344388
yerD	0.968799	0.0348543
yvjA	0.969038	0.0077332
modB	0.969416	0.0421765
pgdS	0.969808	0.0111655
yxxF	0.97253	0.000881694
sigD	0.973502	0.0082396
pbuO	0.974614	0.0047743
pdhD	0.977352	0.0329915
pucM	0.977688	0.0309371
yqxG	0.977906	0.0374467
cheD	0.978209	0.0278223
ybgF	0.9792	0.000225836
yneK	0.979225	0.0185384
sirB	0.979691	2.51124e-05
yvrN	0.981538	0.0038794
rlmKB	0.981964	0.0256062
yezE	0.982767	0.0149198
trnB-Met1	0.984017	0.00409054
sndB	0.984974	0.0378292
ansB	0.985474	0.000918474
dgcW	0.985979	0.00283227
crcBB	0.98624	0.0395768
yxkH	0.987921	0.00304865
recF	0.988269	1.73212e-06
bacG	0.990015	0.00584827
yjoB	0.991071	0.00348799
hemL	0.99109	0.00382637
albF	0.992051	0.025847
ybeC	0.992822	0.0213193
ywhK	0.994797	0.00215487
epr	0.995131	0.0190296
ytlQ	0.995282	0.0187184
pbuX	0.999361	0.00311824
thiU	1.00003	0.0208142
kduI	1.00063	0.0333181
nagP	1.00163	0.036225
surA	1.00261	0.0152529
thiE	1.00329	0.00087444
murF	1.00523	0.0220747
mrnC	1.00922	0.0290035
yclK	1.01046	0.00726841
yvgK	1.0146	1.82066e-05
ktrB	1.01528	0.00154362
czcR	1.01703	0.00305088
yvkA	1.01909	0.0096274
lutC	1.01999	0.0047691
yesF	1.02097	0.0413403
yfkF	1.02213	0.00211559
yjbK	1.02213	0.00591987
yutJ	1.02258	0.00149101
pbpE	1.02407	0.0215136
efeM	1.02518	0.0175066
sdhC	1.02645	0.0316449
tcyJ	1.02748	0.00512198
yxjG	1.02831	0.0228948
ykuH	1.02853	0.00304865
yqzH	1.02876	0.0183885
rhaM	1.02944	0.00194752
yubF	1.02966	0.00251603
rsiX	1.03023	2.73627e-06
pdhC	1.03259	0.0207093
xpdC	1.03286	0.0125107
kbl	1.03444	0.000168042
yvlA	1.0358	0.0454731
yxkA	1.03707	0.0137556
albE	1.03855	0.0164846
flgC	1.03956	0.0378262
lytD	1.04018	0.0126244
acpS	1.04029	0.000239309
opuBC	1.04267	0.0454684
racX	1.04297	0.0264233
rbsC	1.0431	0.00692173
sdhB	1.0442	0.00413578
yxcA	1.04441	0.00184732
thiM	1.04443	0.00236633
yxeO	1.04445	0.0119629
patB	1.04516	1.6177e-05
pbtN	1.04594	0.00747998
pchC	1.0464	0.000658899
yvdT	1.04665	0.00514612
hag	1.04676	0.0289005
yacD	1.04693	0.027074
tswB	1.04729	0.00250119
cysP	1.04754	0.000682476
rhaR	1.0476	0.00347702
cidB	1.0507	0.0304427
rnhB	1.05402	0.0321908
cheC	1.05402	0.00336495
rlmB	1.05445	0.0193011
cssR	1.05548	0.00883471
mcpA	1.05586	0.019445
yxlH	1.05704	3.20771e-06
yxiF	1.05762	0.00564497
yrhK	1.06024	0.000761378
yobJ	1.06108	1.78854e-06
pabC	1.06257	0.0090637
uvrB	1.06316	0.00958341
recU	1.06549	2.53032e-05
glxA	1.06687	0.0279338
trnY-Lys	1.06814	0.0194557
yflA	1.06878	0.0284279
dhbF	1.06909	0.0250072
flhA	1.06981	0.00440276
pchE	1.07047	0.000368829
trnB-Gly2	1.07155	0.0250072
flhO	1.07229	0.00442614
rhaB	1.07288	0.00168131
citM	1.07449	0.00889792
trnSL-Thr1	1.07654	0.0384818
lyxE	1.07707	0.0297822
rapD	1.07791	0.000111883
gmuG	1.07796	0.0250072
metP	1.07832	0.042395
yxzE	1.07996	0.00434983
raeA	1.08064	0.0094693
ptsJ	1.08167	0.00168202
tcyM	1.08176	0.00806167
opuBB	1.08193	0.0237292
rhaE	1.08375	0.000539898
ywnC	1.08473	0.00174467
sdhA	1.08485	0.00531585
comGA	1.0877	0.0346276
gmuF	1.08841	0.0193877
pchR	1.09038	0.0354323
pbtO	1.09302	0.00270376
yxjH	1.09364	0.0223333
yyaQ	1.09648	0.00916994
fliK	1.09721	0.00202844
yugE	1.09768	0.00116284
swdA	1.10059	0.000541166
flgE	1.10067	0.006866
yxlG	1.10078	3.97508e-08
yxiS	1.10079	0.0118677
yqbG	1.10282	0.00064727
csbX	1.10496	0.00541994
fliI	1.10527	0.00231602
asnB	1.10645	1.33681e-06
sufS	1.10673	0.0264715
ribH	1.1073	0.0226856
mswI	1.10731	0.0204881
flgB	1.11068	0.0304531
pabA	1.11143	0.00339879
cidR	1.11462	0.000208371
bdhA	1.11565	0.000177233
fliF	1.11655	0.000304292
metN	1.12053	0.0365459
pftB	1.12205	0.00591987
yvdA	1.12349	0.0104472
metQ	1.12606	0.0205293
ssbB	1.12683	0.00431174
trnS-Glu	1.12822	0.00393361
pxpA	1.13016	0.00207723
ywzH	1.13416	0.0138093
pghB	1.13418	0.00212527
yjcP	1.13731	0.0108189
ybaC	1.13872	0.0162066
pftA	1.1399	0.00959425
yxiG	1.14021	0.000133428
mswJ	1.14053	0.00895716
bkdAA	1.14208	0.0224614
ponA	1.14219	8.41516e-07
tagO	1.14233	0.000319038
aroK	1.14384	0.000112922
yugU	1.14462	0.0122277
yvaD	1.14566	0.0170444
cmoO	1.14633	0.000945679
fliJ	1.14733	0.00290181
dinG	1.15185	0.000526446
yybG	1.15221	0.000556752
tlpC	1.15518	0.0013231
menA	1.15713	0.0109945
ybgB	1.15792	0.030496
yppC	1.16225	2.83506e-07
sndA	1.16377	0.00231602
degU	1.16413	0.0341619
sufD	1.16789	0.0304649
gmuR	1.16942	0.0461819
trnD-Trp	1.17027	0.027074
ahpF	1.17304	0.0309371
yabM	1.17307	0.043278
veg	1.17361	0.00614709
yvaF	1.1752	0.046946
ylqB	1.17591	0.0330099
yjnA	1.17603	0.0101785
yvaE	1.17695	0.013666
yjfB	1.18243	0.0115748
gswB	1.18644	0.0441649
ysdB	1.18716	0.0071082
kdgT	1.18807	0.00570334
kdgA	1.18881	0.00573233
rbsB	1.19085	0.00250207
yxzG	1.19255	1.63715e-06
trnB-Met3	1.19298	1.3413e-05
pbuE	1.19544	0.0125021
yqxH	1.19646	0.0235882
motB	1.1965	0.00540338
ybfO	1.1975	0.000166704
tcyL	1.19791	0.0055982
fliE	1.19911	0.00505643
kdgK	1.20649	0.00255237
gmuD	1.20678	0.0345335
trnD-Tyr	1.20833	0.0274449
yxaC	1.21002	0.000669402
ytkC	1.21074	0.0413403
tyrZ	1.21081	0.0441703
trnSL-Tyr1	1.21096	0.0142137
yoaD	1.21178	0.0400428
cheV	1.21373	0.0096414
ylxX	1.21575	0.00211534
cwlQ	1.22417	0.00904623
yybH	1.22422	0.00198332
feuA	1.22434	0.0246112
yktD	1.22664	0.0107488
ydzJ	1.2272	0.0012276
kdgR	1.22764	0.00133362
nin	1.22784	0.000488041
tcyN	1.22969	0.016757
treA	1.22972	0.00403738
gmuE	1.23053	0.0264283
yebC	1.23388	0.0187542
trnD-Met	1.23478	0.0339702
pyrP	1.2356	0.000661708
treR	1.23609	0.000779849
gmuC	1.23803	0.0385847
aroC	1.24052	0.0038794
yugH	1.2438	2.33845e-05
ywsB	1.2464	0.00119614
cadA	1.24732	0.0353865
tlpB	1.24836	0.0220945
yxeM	1.24967	0.000100341
yczO	1.25073	0.0068737
secA	1.2515	0.0020952
cysK	1.25338	0.00216608
ypuA	1.2535	0.0252648
hemA	1.25442	0.0168828
ylxF	1.25449	0.000106689
yojA	1.25657	0.0390576
trnB-Leu1	1.25663	0.014273
wapA	1.25846	0.000422631
trnSL-Val1	1.26142	0.000584799
yabR	1.26717	0.0312661
minC	1.27556	0.0415748
wapI	1.2762	5.92043e-05
fswB	1.27858	0.0451503
yjcR	1.27905	0.000636772
albD	1.28232	0.00421661
metAA	1.28376	0.0256062
yxlF	1.28385	1.24647e-06
albB	1.28711	0.00333671
yxkI	1.28859	0.00309573
nfrAB	1.29122	0.014012
yjcQ	1.29571	0.00166118
yazB	1.29867	0.00184792
bmr	1.30003	0.00448744
lysCA	1.30032	0.000938804
rsmA	1.30432	0.00899353
yfhO	1.30491	0.000255574
rrnD-16S	1.30716	0.0443939
albC	1.30957	0.00137323
tagV	1.31153	0.0277508
motA	1.3116	0.0182741
yozO	1.31409	0.0164419
liaL	1.31489	0.0247066
noxC	1.31543	0.0395758
yxlD	1.32338	0.000296278
efeB	1.32444	0.00368004
gamR	1.32569	0.00102954
ribZB	1.326	0.0274449
treP	1.33336	0.00275475
liaM	1.33535	0.0224614
swmG	1.3372	2.61716e-07
albA	1.33844	0.000564901
yncC	1.33889	5.49978e-05
yxeN	1.34001	0.000689896
yhdI	1.34123	0.000726691
ddlA	1.34261	0.0213643
trnB-Leu2	1.34418	0.0366282
yclJ	1.34867	0.00124463
ykvP	1.35062	0.00385732
yxzC	1.3514	6.37298e-05
yojB	1.35158	0.00832467
ypmA	1.35214	0.0330462
bslB	1.35451	2.97669e-06
yugG	1.35624	0.00302712
yxlC	1.3578	0.000464066
yrdP	1.36161	0.0235882
sumT	1.36436	3.5221e-07
sufC	1.36525	0.0347871
csbB	1.36965	5.5484e-05
cypB	1.37025	0.00488408
fsrA	1.37093	0.0149073
bsuMA	1.37331	0.00187093
lutP	1.37409	0.00449759
cmoI	1.38825	0.00338307
lpdV	1.39606	0.0205293
pabB	1.40143	0.000953445
nhaK	1.40687	0.0111385
ydjH	1.40815	0.0312816
ydhK	1.41057	0.00166118
surF	1.41623	0.0401065
gmuA	1.4177	0.0159305
yycE	1.41785	0.0191525
trxA	1.43014	0.0274449
yfhP	1.43133	0.000526446
trnB-Asn	1.43167	0.00866455
trnB-Pro	1.43777	0.0456807
xkdA	1.44013	0.00376598
yrbE	1.44208	0.00574085
trnB-His	1.4528	0.022795
katE	1.45341	0.00276455
mcsB	1.45532	0.0175697
clpC	1.45906	0.00371335
trnB-Ser2	1.46611	0.0370165
glmU	1.46707	0.0149807
yxlE	1.46918	0.00336495
trnB-Gly1	1.47947	0.00882935
yqjL	1.48335	0.00570218
mcpC	1.48385	0.0101184
czcD	1.48647	0.0325497
mta	1.49267	0.000352314
trnB-Lys	1.49419	0.0126822
hutH	1.49987	0.0224614
sufL	1.50093	0.0492651
hrcA	1.50306	0.00511921
ssrA	1.50551	0.0320739
yqcE	1.50744	0.0254421
csrA	1.51238	0.0158737
yfkJ	1.52426	6.2287e-06
srfAB	1.52599	0.00554157
minJ	1.53096	0.00921198
ggaB	1.53172	0.0137623
trnB-Arg	1.53439	0.0252606
yviE	1.53785	0.0458049
ydjI	1.53892	0.0133606
ydjG	1.55257	0.0237727
yjcN	1.55665	2.33617e-05
ybcH	1.55819	0.0042733
yjqA	1.56233	8.11105e-05
rrnG-23S	1.56897	0.0289005
gamA	1.5726	5.21275e-05
ndhF	1.57315	0.0100315
ykzN	1.57477	0.0297231
flgL	1.57701	0.00805253
trnSL-Gln1	1.57703	0.0428499
comFA	1.58524	1.00209e-06
BSU_11515	1.58591	0.025453
rrnB-23S	1.59328	0.0403335
bkdAB	1.59612	0.00100362
mcsA	1.59753	0.0274691
hslO	1.60901	0.0281991
mreD	1.60967	0.00288659
rodA	1.61303	0.00237713
rnmV	1.61426	0.00606193
yvzG	1.61752	0.0200211
sigY	1.61806	0.000285474
fliW	1.62783	0.010105
hutU	1.62991	0.0100077
ybcI	1.63092	0.0108696
yabE	1.63755	0.0308485
gmuB	1.64178	0.0058671
bsuMB	1.6423	0.00109509
ywcH	1.6486	0.00138738
asiMB	1.65026	0.0108212
rrnH-23S	1.65603	0.0375999
srfT	1.66392	0.000220714
nfrAA	1.66849	0.0207072
ctc	1.67195	0.000941485
pyaB	1.68709	0.0125977
fakBA	1.6892	0.00815543
sipW	1.69233	0.00434105
ydbO	1.69403	0.00411997
yvrD	1.6963	0.033722
ssrSA	1.69741	0.00499126
yuzB	1.69915	0.00284954
fldP	1.6993	0.0444343
ydaC	1.70467	0.0420764
spxA	1.70942	0.00212527
ydaG	1.71062	0.000332797
srfAD	1.71117	0.0015523
cypX	1.71303	0.00217202
iolT	1.71335	0.00185271
rrnJ-16S	1.71812	0.0311638
asiMA	1.71913	0.0135988
rocC	1.72518	0.00088499
yfjR	1.73319	0.0379764
degS	1.73821	0.000231138
bkdB	1.74005	0.000498861
gamP	1.74014	0.000122381
akrN	1.74243	0.00308123
fliT	1.74867	0.00806167
ywtG	1.74964	0.00135629
rrnE-16S	1.75619	0.0100753
yjbC	1.75658	0.00336495
srfAC	1.75975	0.000654924
yjzE	1.76332	3.13303e-05
rrnG-16S	1.76652	0.0208658
ybcF	1.77376	0.000407459
rrnB-16S	1.78629	0.0124873
ydbP	1.78821	0.00011689
yqhB	1.78947	2.96669e-05
rrnH-16S	1.79276	0.022366
trnI-Thr	1.79312	6.01038e-05
lytC	1.80012	0.00469155
comFC	1.80017	1.69921e-07
coaX	1.80583	0.0259422
flgK	1.81065	0.00395163
poxB	1.81514	5.21107e-06
ohrB	1.8169	0.00583785
dhbB	1.8306	0.0115748
ydjJ	1.84963	0.00663973
sigM	1.85299	0.0101166
bscR	1.85902	0.00461935
aswA	1.86182	0.0127654
amj	1.86843	0.00553664
BSU_11525	1.87803	0.0274211
tagT	1.88632	0.0246112
maf	1.90117	0.0105995
rsbX	1.91542	0.000562118
yugF	1.91583	0.0010853
rrnE-23S	1.91762	0.0348543
ysxA	1.92543	0.0090637
mreC	1.9356	0.0134323
relQ	1.96211	0.00994667
comFB	1.9706	6.81136e-08
rocA	1.97559	8.0976e-05
xpt	1.97894	3.41093e-09
rrnD-23S	1.98043	0.00787185
yabN	1.98437	0.00412048
hslR	1.99205	0.00457389
rrnW-16S	2.00679	0.00325758
ykvR	2.02063	0.0474536
trxB	2.02101	0.00255329
copA	2.02592	0.00748841
catE	2.02901	0.0473379
fliS	2.02967	0.00517339
mreB	2.03933	0.00495026
bmrU	2.04445	1.15406e-05
lytA	2.0562	0.00719336
ytaB	2.05648	0.000863375
mrgA	2.05841	0.0146792
abrB	2.06628	0.00181595
hutI	2.06657	0.00330533
opuE	2.09054	4.06462e-07
BSU_35678	2.1004	0.000285443
tagU	2.11166	4.771e-06
yvyC	2.11533	0.00759293
trnI-Arg	2.13386	0.0197169
hutG	2.14144	0.00242779
sigB	2.14429	0.000104807
hutM	2.14431	0.00288275
trnSL-Glu1	2.14783	0.00770323
trnSL-Met1	2.15348	0.0120805
rrnA-16S	2.15618	0.0066751
tasA	2.16033	0.000166672
mgsR	2.16513	3.26885e-05
yrhH	2.23814	0.00404488
flgN	2.24371	0.000911615
ydaD	2.24676	3.10129e-06
fliD	2.25038	0.00332831
gltA	2.26536	8.42224e-09
yutK	2.29169	1.65745e-05
yvyF	2.30188	0.000122838
gltB	2.30803	3.10109e-10
ybcC	2.30863	6.9279e-06
rrnA-23S	2.35039	0.0115992
yvyE	2.3577	8.73268e-05
trnB-Glu	2.40506	0.032933
ykvN	2.42092	0.014361
rsbV	2.42364	5.40683e-06
rsbW	2.43139	4.36472e-05
arsC	2.45963	2.51385e-05
lytB	2.47537	0.000331604
flgM	2.48667	0.000425545
rrnJ-23S	2.54775	0.0445227
arsB	2.58688	1.27156e-06
dhbC	2.60579	0.000197315
gtaB	2.63909	6.89969e-05
rsoA	2.6609	3.59035e-05
dhbA	2.82358	0.00142174
ybcL	2.89692	1.08832e-05
csbA	2.9091	8.58489e-10
gabT	2.96235	9.28191e-10
azoJ	3.05413	0.000104807
gabD	3.05835	4.24855e-07
ykzI	3.10781	6.77701e-12
yqcK	3.20428	4.63669e-09
prtG	3.45319	1.00829e-05
ywnA	3.5812	1.15189e-11
rpsNB	3.58193	5.71392e-05
ywnB	3.74947	3.32546e-11
yybF	5.33469	5.96784e-69
clpE	5.49642	1.97816e-18
ohrA	6.12231	9.58708e-15
